# m^6^A RNA methylation orchestrates transcriptional dormancy during developmental pausing

**DOI:** 10.1101/2023.01.30.526234

**Authors:** Evelyne Collignon, Brandon Cho, Julie Fothergill-Robinson, Giacomo Furlan, Robert L. Ross, Patrick A. Limbach, Miguel Ramalho-Santos

## Abstract

Embryos across metazoan lineages can enter reversible states of developmental pausing, or diapause, in response to adverse environmental conditions. The molecular mechanisms that underlie this remarkable dormant state remain largely unknown. Here we show that m^6^A RNA methylation by Mettl3 is required for developmental pausing in mice by maintaining dormancy of paused embryonic stem cells and blastocysts. Mettl3 enforces transcriptional dormancy via two interconnected mechanisms: i) it promotes global mRNA destabilization and ii) suppresses global nascent transcription by specifically destabilizing the mRNA of the transcriptional amplifier and oncogene N-Myc, which we identify as a critical anti-pausing factor. Our findings reveal Mettl3 as a key orchestrator of the crosstalk between transcriptomic and epitranscriptomic regulation during pausing, with implications for dormancy in stem cells and cancer.

## Supplementary tables 1-5 for "m^6^A RNA methylation orchestrates transcriptional dormancy during developmental pausing" (part 1 of 3)

### Sheet: Table S1
GeneID	logFC.WT	AveExpr.WT	t.WT	P.Value.WT	adj.P.Val.WT	Change.WT	logFC.KO	t.KO	P.Value.KO	adj.P.Val.KO	Change.KO
Mthfd2	-4.17304	4.77549	-14.1115	3.56e-45	5.16e-41	Down	-1.91867	-6.75636	1.42e-11	5.18e-10	Down
Amot	-4.89787	3.11356	-13.5117	1.45e-41	9.04e-38	Down	-3.67887	-12.0032	3.6e-33	2.09e-30	Down
Aqp3	-4.20229	3.54729	-13.4928	1.87e-41	9.04e-38	Down	-3.79959	-12.6304	1.53e-36	1.06e-33	Down
Scd1	-3.90923	4.9728	-13.4556	3.1e-41	1.12e-37	Down	-2.19569	-7.85252	4.12e-15	2.68e-13	Down
Psat1	-3.62907	6.88959	-13.4116	5.61e-41	1.63e-37	Down	-1.41389	-5.2876	1.24e-07	1.98e-06	Down
Nupr1	-7.10726	-1.0988	-13.3584	1.15e-40	2.77e-37	Down	-2.84996	-5.7855	7.25e-09	1.55e-07	Down
Cdkn1c	-3.9525	3.7262	-12.7317	4.21e-37	8.72e-34	Down	-1.82119	-6.03012	1.64e-09	4.07e-08	Down
Cubn	-4.53554	1.62399	-12.6517	1.17e-36	2.11e-33	Down	-2.60312	-6.70155	2.07e-11	7.35e-10	Down
Glipr2	-4.12452	3.56319	-12.3365	6.1e-35	9.83e-32	Down	-2.01158	-6.81891	9.22e-12	3.46e-10	Down
Mt2	-3.38211	6.17737	-12.259	1.59e-34	2.31e-31	Down	-2.22273	-8.25633	1.52e-16	1.26e-14	Down
Ldha	-3.21009	7.73741	-12.0499	2.05e-33	2.7e-30	Down	-3.07317	-11.5726	5.94e-31	2.78e-28	Down
AU015836	-4.15671	3.15761	-11.8896	1.41e-32	1.7e-29	Down	-3.42755	-11.3546	7.34e-30	3.32e-27	Down
Acta2	-5.84787	0.317989	-11.7441	7.94e-32	8.85e-29	Down	-0.0450101	-0.129457	0.896996	0.924471	NS
Mt1	-3.32042	5.06919	-11.6573	2.21e-31	2.28e-28	Down	-1.99999	-7.25757	3.97e-13	1.89e-11	Down
Sdc4	-3.27548	5.51727	-11.467	2.02e-30	1.95e-27	Down	-1.74605	-6.38738	1.69e-10	5.04e-09	Down
Trib3	-3.86341	2.61459	-11.231	2.99e-29	2.71e-26	Down	-2.11756	-6.61401	3.76e-11	1.27e-09	Down
Pik3r3	-4.30926	2.02056	-11.1891	4.79e-29	4.09e-26	Down	-2.3045	-6.94449	3.82e-12	1.58e-10	Down
Wt1	-3.94297	2.22926	-10.9486	7e-28	5.64e-25	Down	-0.743018	-2.22251	0.026251	0.0569709	NS
Igf2	-3.95858	2.89058	-10.9328	8.33e-28	6.35e-25	Down	-2.92046	-9.49961	2.15e-21	3.54e-19	Down
Phgdh	-2.98686	5.88982	-10.8154	3.01e-27	2.18e-24	Down	-1.51496	-5.55808	2.73e-08	5.13e-07	Down
Vrtn	-5.33877	-0.0128186	-10.7881	4.05e-27	2.8e-24	Down	-6.0556	-13.4199	5.01e-41	6.6e-38	Down
Plac8	-5.17928	-0.0103212	-10.7709	4.89e-27	3.22e-24	Down	-6.83799	-14.8446	8.51e-50	4.11e-46	Down
Slc38a4	-2.87761	6.43406	-10.6277	2.29e-26	1.44e-23	Down	-1.49363	-5.54964	2.87e-08	5.33e-07	Down
Lef1	-3.97062	1.99708	-10.3944	2.71e-25	1.64e-22	Down	-1.21342	-3.61581	0.000299556	0.00158701	Down
Rhox5	-4.10439	2.06481	-10.366	3.64e-25	2.11e-22	Down	-4.97817	-14.417	4.51e-47	1.31e-43	Down
Dpp4	-3.09537	4.48861	-10.3543	4.12e-25	2.3e-22	Down	-0.48559	-1.71836	0.0857347	0.14638	NS
Fndc3c1	-3.96447	2.39763	-10.329	5.36e-25	2.88e-22	Down	-1.52302	-4.82937	1.37e-06	1.66e-05	Down
Psph	-3.22133	3.50413	-10.2937	7.74e-25	4.01e-22	Down	-1.18841	-3.97216	7.13e-05	0.000488233	Down
Sepp1	-3.71366	2.16802	-10.2335	1.44e-24	7.21e-22	Down	-2.05282	-6.24399	4.28e-10	1.18e-08	Down
Pgk1	-2.70743	7.79914	-10.189	2.28e-24	1.1e-21	Down	-1.81645	-6.87563	6.21e-12	2.39e-10	Down
Clu	-3.91195	2.44389	-10.1776	2.57e-24	1.2e-21	Down	-2.54304	-8.12397	4.56e-16	3.45e-14	Down
Ptpn13	-3.00625	4.52521	-10.0921	6.15e-24	2.78e-21	Down	-2.28718	-8.10306	5.42e-16	3.99e-14	Down
Prrx2	-4.87121	-0.204568	-10.0048	1.49e-23	6.54e-21	Down	-2.18576	-5.11216	3.19e-07	4.61e-06	Down
Cd44	-5.30133	-0.938658	-9.96407	2.24e-23	9.57e-21	Down	-3.35666	-7.89486	2.94e-15	1.94e-13	Down
Nes	-2.98129	4.44711	-9.94672	2.67e-23	1.11e-20	Down	-1.54002	-5.44144	5.3e-08	9.33e-07	Down
Fosl2	-3.87478	1.92744	-9.94078	2.84e-23	1.14e-20	Down	-2.2909	-7.07832	1.47e-12	6.37e-11	Down
Fam84b	-3.93076	1.77319	-9.87775	5.32e-23	2.09e-20	Down	-2.14603	-6.42869	1.29e-10	3.91e-09	Down
Slfn9	-4.6994	0.160998	-9.86485	6.05e-23	2.31e-20	Down	-5.57533	-13.1189	2.76e-39	2.5e-36	Down
Prdx6	-2.61217	7.31742	-9.75882	1.73e-22	6.43e-20	Down	-1.3882	-5.23546	1.65e-07	2.55e-06	Down
Dppa5a	-2.62661	6.41499	-9.68548	3.55e-22	1.29e-19	Down	-4.52499	-16.3716	3.64e-60	2.64e-56	Down
Ets1	-4.27211	1.66232	-9.65696	4.69e-22	1.66e-19	Down	-0.740264	-2.27111	0.0231425	0.0515918	NS
Gata6	-4.42843	0.00372602	-9.61978	6.74e-22	2.33e-19	Down	-0.954718	-2.10813	0.035022	0.0717721	NS
Lmna	-2.74227	4.33392	-9.57078	1.08e-21	3.65e-19	Down	-1.14799	-3.97814	6.95e-05	0.000479523	Down
Sox3	-4.23351	1.12938	-9.56754	1.12e-21	3.68e-19	Down	-1.35565	-3.93734	8.24e-05	0.000548431	Down
Fth1	-2.5438	7.71064	-9.56383	1.16e-21	3.73e-19	Down	-2.05167	-7.76245	8.41e-15	5.28e-13	Down
Hmha1	-3.40301	2.43013	-9.50459	2.05e-21	6.46e-19	Down	-1.76319	-5.57383	2.5e-08	4.73e-07	Down
S100a6	-3.36275	1.94824	-9.49288	2.29e-21	7.07e-19	Down	-3.57975	-10.1981	2.08e-24	5.11e-22	Down
Ctsc	-3.48278	1.77217	-9.47133	2.82e-21	8.51e-19	Down	-3.79475	-10.7435	6.57e-27	2.27e-24	Down
Chst1	-4.25787	1.11925	-9.46871	2.89e-21	8.55e-19	Down	-0.974327	-2.91962	0.00350534	0.0115556	Down
Igsf1	-5.06571	-0.92889	-9.46391	3.03e-21	8.77e-19	Down	-2.21947	-5.12902	2.92e-07	4.26e-06	Down
Anxa1	-4.25608	0.827864	-9.44087	3.77e-21	1.07e-18	Down	-3.55526	-9.55099	1.31e-21	2.24e-19	Down
Fads2	-2.87426	3.9915	-9.43492	3.99e-21	1.11e-18	Down	-1.41324	-4.87938	1.07e-06	1.34e-05	Down
Fabp5	-2.76603	4.11396	-9.36073	8.07e-21	2.21e-18	Down	-2.24321	-7.6845	1.55e-14	9.4e-13	Down
Inpp5d	-2.85313	3.95554	-9.35482	8.54e-21	2.29e-18	Down	-2.204	-7.60819	2.8e-14	1.62e-12	Down
2810417H13Rik	-2.56298	5.51013	-9.26046	2.07e-20	5.47e-18	Down	-1.58262	-5.70797	1.15e-08	2.34e-07	Down
Tpi1	-2.53246	6.27667	-9.25035	2.28e-20	5.9e-18	Down	-1.95186	-7.22136	5.18e-13	2.4e-11	Down
Tdrd12	-2.72414	4.36488	-9.23215	2.7e-20	6.87e-18	Down	-2.05971	-7.2227	5.13e-13	2.38e-11	Down
Sox17	-5.08646	-1.37936	-9.22969	2.76e-20	6.91e-18	Down	-3.11816	-6.19897	5.71e-10	1.53e-08	Down
Rbm47	-2.67265	4.42239	-9.21799	3.08e-20	7.53e-18	Down	-1.84814	-6.5065	7.73e-11	2.48e-09	Down
Prps2	-2.69877	4.22083	-9.21675	3.12e-20	7.53e-18	Down	-1.99965	-6.92671	4.33e-12	1.75e-10	Down
Chac1	-3.73575	1.09663	-9.1854	4.17e-20	9.92e-18	Down	-0.291743	-0.766656	0.443288	0.538732	NS
Grb10	-2.44801	6.84535	-9.16884	4.87e-20	1.14e-17	Down	-1.21863	-4.499	6.83e-06	6.75e-05	Down
Ddit4	-3.0174	3.23109	-9.1502	5.78e-20	1.33e-17	Down	-1.62007	-5.37068	7.86e-08	1.32e-06	Down
Tnfaip2	-4.90434	-0.953532	-9.09868	9.3e-20	2.11e-17	Down	-1.87447	-4.30153	1.7e-05	0.000150152	Down
Lin28b	-2.51203	5.73582	-9.06129	1.31e-19	2.92e-17	Down	-0.656946	-2.41463	0.015753	0.0380309	Down
Nxf7	-5.26073	-2.26443	-9.05414	1.4e-19	3.07e-17	Down	-4.33248	-7.48148	7.41e-14	3.98e-12	Down
Foxq1	-4.05669	0.659308	-9.00302	2.23e-19	4.83e-17	Down	-0.649012	-1.76272	0.0779514	0.135951	NS
Fgf5	-4.94957	-1.3706	-8.99711	2.36e-19	5.02e-17	Down	-4.26058	-8.80849	1.29e-18	1.49e-16	Down
Ccne1	-2.42429	6.81898	-8.98501	2.63e-19	5.52e-17	Down	-1.22268	-4.57338	4.8e-06	5.01e-05	Down
Adgra3	-3.1746	2.53249	-8.97115	2.98e-19	6.18e-17	Down	-1.80739	-5.76882	8.01e-09	1.7e-07	Down
Mmp9	-4.47265	-0.026545	-8.96468	3.16e-19	6.46e-17	Down	-1.17703	-3.12306	0.00179029	0.0067512	Down
Stra8	-3.16307	1.88636	-8.95079	3.59e-19	7.22e-17	Down	-3.74507	-9.91802	3.56e-23	7.27e-21	Down
Slc16a3	-2.72071	4.2304	-8.94666	3.72e-19	7.39e-17	Down	-2.92686	-10.1202	4.62e-24	1.1e-21	Down
Slc2a1	-2.3865	7.51838	-8.9451	3.78e-19	7.4e-17	Down	-1.04675	-3.95335	7.71e-05	0.000520883	Down
Calcoco2	-3.15922	2.86307	-8.93616	4.09e-19	7.91e-17	Down	-6.42657	-19.1864	6.72e-82	9.74e-78	Down
Tnc	-4.84005	-1.21862	-8.91338	5.03e-19	9.59e-17	Down	-2.54955	-5.88378	4.02e-09	9.05e-08	Down
Slc16a2	-3.9051	0.756727	-8.89512	5.93e-19	1.12e-16	Down	-2.03735	-5.63693	1.74e-08	3.37e-07	Down
Dmrt1	-2.59363	3.8614	-8.89196	6.1e-19	1.13e-16	Down	-0.411905	-1.3843	0.166268	0.24604	NS
Krt19	-4.04556	0.985487	-8.88675	6.39e-19	1.17e-16	Down	-3.2687	-9.15245	5.66e-20	8.05e-18	Down
Slc6a14	-4.61143	-0.525911	-8.87464	7.13e-19	1.29e-16	Down	-3.10822	-7.09252	1.33e-12	5.79e-11	Down
Ppa1	-2.40421	6.60979	-8.87115	7.35e-19	1.32e-16	Down	-1.3938	-5.19657	2.03e-07	3.08e-06	Down
Dock10	3.23359	1.41246	8.86202	7.98e-19	1.41e-16	Up	0.840016	2.24883	0.0245258	0.0540111	NS
Rhox9	-4.61555	-0.543302	-8.84408	9.37e-19	1.64e-16	Down	-3.62661	-8.42417	3.68e-17	3.29e-15	Down
Dsp	-2.92625	3.329	-8.83612	1.01e-18	1.74e-16	Down	-4.14678	-13.7802	3.67e-43	5.32e-40	Down
Epha4	-2.45403	5.3321	-8.82553	1.11e-18	1.89e-16	Down	-1.67103	-6.04825	1.47e-09	3.68e-08	Down
Crabp1	-3.83749	0.593275	-8.80286	1.35e-18	2.28e-16	Down	-3.41539	-8.52928	1.49e-17	1.49e-15	Down
Pdgfra	-3.51576	0.65164	-8.79688	1.43e-18	2.38e-16	Down	-2.52322	-6.11516	9.68e-10	2.52e-08	Down
Sfmbt2	-2.79465	3.7447	-8.78562	1.58e-18	2.6e-16	Down	-4.15859	-14.1006	4.15e-45	8.6e-42	Down
Srgn	-4.45111	-1.31138	-8.76009	1.98e-18	3.22e-16	Down	-4.20195	-7.63826	2.22e-14	1.32e-12	Down
Tmcc3	-3.50912	1.60157	-8.75823	2.01e-18	3.23e-16	Down	-3.43616	-9.89941	4.29e-23	8.64e-21	Down
Jade3	-2.49983	5.20773	-8.75757	2.02e-18	3.23e-16	Down	-2.16473	-7.84391	4.41e-15	2.85e-13	Down
Thbs1	-3.17356	3.31393	-8.71409	2.97e-18	4.69e-16	Down	-2.46238	-8.21293	2.18e-16	1.76e-14	Down
Col4a1	-2.41758	6.22201	-8.70417	3.25e-18	5.06e-16	Down	-0.127593	-0.474249	0.635323	0.71233	NS
Idi1	-2.38967	6.0472	-8.68823	3.73e-18	5.76e-16	Down	-1.53359	-5.64432	1.66e-08	3.24e-07	Down
Vim	-2.359	6.44921	-8.67963	4.03e-18	6.15e-16	Down	-0.00592339	-0.0220879	0.982378	0.987416	NS
Scd2	-2.3066	7.67433	-8.67241	4.29e-18	6.48e-16	Down	-1.24316	-4.701	2.59e-06	2.92e-05	Down
Prss23	-4.3305	0.29712	-8.66905	4.42e-18	6.61e-16	Down	-2.50833	-6.80865	9.91e-12	3.69e-10	Down
Tes	-2.97998	2.78897	-8.66744	4.48e-18	6.63e-16	Down	-2.75783	-8.88024	6.78e-19	8.12e-17	Down
Stc2	-3.07291	2.37632	-8.65588	4.96e-18	7.26e-16	Down	0.616017	1.9403	0.0523463	0.0986428	NS
Arl4c	-2.62302	3.59474	-8.63531	5.94e-18	8.61e-16	Down	-1.33438	-4.56051	5.11e-06	5.29e-05	Down
Cryab	-4.40255	-0.25898	-8.60397	7.81e-18	1.12e-15	Down	-3.36336	-8.06325	7.51e-16	5.39e-14	Down
Pck2	-2.63478	3.61014	-8.6006	8.04e-18	1.14e-15	Down	-0.780869	-2.61819	0.00884105	0.0241658	Down
Plet1	-3.40874	1.55419	-8.58493	9.21e-18	1.3e-15	Down	-3.08242	-8.96022	3.29e-19	4.22e-17	Down
Rnd1	-3.25585	1.58006	-8.57119	1.04e-17	1.45e-15	Down	-1.48753	-4.29784	1.73e-05	0.000152302	Down
Ptgr1	-2.8553	3.10392	-8.54213	1.34e-17	1.84e-15	Down	-1.38099	-4.58821	4.48e-06	4.73e-05	Down
Acaca	-2.29238	7.17721	-8.54038	1.36e-17	1.85e-15	Down	-1.66143	-6.25665	3.95e-10	1.09e-08	Down
Lrrc59	-2.28375	7.18989	-8.52532	1.54e-17	2.09e-15	Down	-2.01422	-7.57601	3.59e-14	2.04e-12	Down
Fam111a	-2.53229	3.62337	-8.50877	1.78e-17	2.39e-15	Down	-1.87117	-6.10994	1e-09	2.6e-08	Down
Tagln	-2.82709	3.23527	-8.50279	1.88e-17	2.48e-15	Down	-0.789743	-2.65191	0.00800505	0.0223398	Down
Vldlr	-4.16844	-0.162076	-8.5024	1.88e-17	2.48e-15	Down	-1.33	-3.12534	0.00177649	0.00670578	Down
Cdh10	-4.34659	-0.111392	-8.49763	1.96e-17	2.56e-15	Down	-1.06462	-2.83703	0.00455444	0.0142431	Down
Abca1	-2.42628	4.27641	-8.48821	2.13e-17	2.75e-15	Down	-1.29024	-4.4984	6.85e-06	6.76e-05	Down
Lgals9	-3.52818	0.26341	-8.48664	2.16e-17	2.76e-15	Down	-3.99063	-8.92718	4.44e-19	5.41e-17	Down
Col3a1	-4.3794	-0.198434	-8.47386	2.41e-17	3.06e-15	Down	-1.80513	-4.83266	1.35e-06	1.64e-05	Down
Sms	-2.3091	6.68646	-8.4646	2.6e-17	3.28e-15	Down	-0.821214	-3.07409	0.00211201	0.0076938	Down
Csrp1	-2.41807	4.62735	-8.43856	3.25e-17	4.07e-15	Down	-2.10287	-7.47117	8.01e-14	4.27e-12	Down
Pgam1	-2.21476	8.63376	-8.41555	3.96e-17	4.91e-15	Down	-1.75932	-6.70008	2.09e-11	7.4e-10	Down
Sh3bgrl	-2.48804	4.27994	-8.41089	4.12e-17	5.06e-15	Down	-1.14336	-4.01707	5.9e-05	0.000419004	Down
Cbr3	-2.73776	3.67629	-8.40076	4.49e-17	5.47e-15	Down	-0.441259	-1.51284	0.130325	0.203672	NS
Dnmt3b	-2.27112	7.18443	-8.38482	5.14e-17	6.16e-15	Down	-1.6189	-6.09148	1.12e-09	2.88e-08	Down
Pkp2	-2.4789	4.036	-8.38329	5.21e-17	6.16e-15	Down	-1.90199	-6.57782	4.8e-11	1.58e-09	Down
Pfkp	-2.36589	5.06156	-8.38319	5.22e-17	6.16e-15	Down	-1.90703	-6.82734	8.7e-12	3.28e-10	Down
Atp10a	-2.6147	4.00438	-8.38285	5.23e-17	6.16e-15	Down	-1.10595	-3.84399	0.000121123	0.000752432	Down
Bmper	-4.9159	-2.09649	-8.36907	5.88e-17	6.87e-15	Down	-1.11449	-1.99334	0.0462265	0.089174	NS
Sall2	-2.55019	4.32599	-8.3655	6.06e-17	7.03e-15	Down	0.0718295	0.252944	0.800312	0.84998	NS
Ahcy	-2.27832	6.31951	-8.35718	6.5e-17	7.48e-15	Down	-1.27602	-4.73548	2.19e-06	2.51e-05	Down
Gca	-2.78792	3.10371	-8.3428	7.34e-17	8.38e-15	Down	-3.07921	-10.0334	1.12e-23	2.45e-21	Down
Sohlh2	-2.90722	1.65626	-8.3398	7.53e-17	8.53e-15	Down	-2.76781	-7.28557	3.23e-13	1.55e-11	Down
Col1a1	-3.63761	0.701805	-8.33635	7.76e-17	8.72e-15	Down	-2.70617	-7.10847	1.18e-12	5.2e-11	Down
Ier5	-3.01412	1.84054	-8.32981	8.2e-17	9.14e-15	Down	-1.21774	-3.64645	0.000266026	0.00144205	Down
Cd276	-2.4784	4.69479	-8.30931	9.74e-17	1.08e-14	Down	-1.42361	-5.0866	3.65e-07	5.2e-06	Down
Dppa3	-3.15053	2.39187	-8.29271	1.12e-16	1.23e-14	Down	-3.30804	-10.2747	9.42e-25	2.44e-22	Down
Prrg4	-2.52753	4.12833	-8.27206	1.33e-16	1.45e-14	Down	-2.34109	-8.18533	2.75e-16	2.15e-14	Down
Gars	-2.18947	7.75747	-8.26768	1.38e-16	1.5e-14	Down	-0.890168	-3.3695	0.000753322	0.00336085	Down
Ybx3	-2.19396	7.79012	-8.26079	1.46e-16	1.57e-14	Down	-1.3556	-5.13308	2.86e-07	4.18e-06	Down
Tspan7	-2.93636	2.28538	-8.24957	1.61e-16	1.71e-14	Down	-1.58633	-4.94577	7.6e-07	9.96e-06	Down
Insm1	-3.54514	1.4501	-8.24142	1.72e-16	1.82e-14	Down	1.1692	3.49811	0.000468774	0.0022979	Up
Ptprv	-2.92129	2.12314	-8.2183	2.09e-16	2.19e-14	Down	-0.836423	-2.55379	0.0106573	0.0279151	Down
Fam129a	-2.48621	3.22864	-8.21678	2.11e-16	2.21e-14	Down	-4.54462	-13.3898	7.51e-41	9.07e-38	Down
Hapln1	-4.63212	-1.83308	-8.21556	2.14e-16	2.21e-14	Down	-4.71382	-9.27438	1.82e-20	2.81e-18	Down
Mex3b	-3.51645	1.27139	-8.19426	2.55e-16	2.62e-14	Down	-2.10039	-6.16107	7.25e-10	1.93e-08	Down
Tns2	-2.90344	2.31008	-8.18954	2.65e-16	2.71e-14	Down	-1.64748	-5.15086	2.6e-07	3.86e-06	Down
Hprt	-2.24655	5.93329	-8.16615	3.22e-16	3.26e-14	Down	-1.60767	-5.91525	3.32e-09	7.67e-08	Down
Bhmt	-4.51786	-1.44803	-8.1547	3.54e-16	3.56e-14	Down	-2.68653	-5.9102	3.43e-09	7.85e-08	Down
H19	-2.71377	3.68441	-8.12962	4.35e-16	4.35e-14	Down	-3.01205	-10.2381	1.38e-24	3.44e-22	Down
Serpine2	-2.60609	3.42206	-8.11374	4.96e-16	4.93e-14	Down	-1.19031	-4.01913	5.85e-05	0.000415967	Down
Anxa2	-3.08095	1.91841	-8.10966	5.13e-16	5.06e-14	Down	-3.71533	-11.0511	2.25e-28	8.57e-26	Down
Crabp2	-3.85578	0.302245	-8.08637	6.21e-16	6.09e-14	Down	-2.8751	-7.14594	9e-13	4.04e-11	Down
Uchl3	-2.2288	5.45481	-8.06434	7.44e-16	7.24e-14	Down	-1.092	-3.94394	8.02e-05	0.000536755	Down
Fgfr3	-2.62611	2.26761	-8.06094	7.65e-16	7.39e-14	Down	-0.863042	-2.54149	0.0110395	0.028682	Down
Eomes	-3.03426	1.64418	-8.03698	9.31e-16	8.93e-14	Down	-1.87015	-5.42757	5.73e-08	9.98e-07	Down
Slc40a1	-3.36918	1.7562	-8.01858	1.08e-15	1.03e-13	Down	-3.06933	-9.34969	8.96e-21	1.41e-18	Down
Hmox1	-2.23005	5.31493	-8.01041	1.16e-15	1.09e-13	Down	-2.30813	-8.3102	9.67e-17	8.34e-15	Down
Lsp1	-4.51228	-1.62966	-7.99523	1.31e-15	1.23e-13	Down	-2.13921	-4.58417	4.56e-06	4.8e-05	Down
Mfsd2a	-4.23189	-0.662694	-7.98406	1.43e-15	1.34e-13	Down	-1.53949	-3.5101	0.000448124	0.0022145	Down
Calca	-3.34344	0.943297	-7.96955	1.61e-15	1.49e-13	Down	-3.52586	-8.99665	2.37e-19	3.15e-17	Down
Crlf1	-3.67054	0.373279	-7.9443	1.97e-15	1.82e-13	Down	-0.876235	-2.29179	0.02192	0.0493446	Down
Dysf	-2.97744	1.84827	-7.93878	2.06e-15	1.89e-13	Down	-2.35184	-6.96872	3.22e-12	1.35e-10	Down
Rassf9	-4.04592	-0.00862801	-7.93537	2.12e-15	1.93e-13	Down	-1.33854	-3.61422	0.000301396	0.00159618	Down
Pkm	-2.06333	10.5844	-7.91339	2.53e-15	2.29e-13	Down	-1.37066	-5.26364	1.42e-07	2.22e-06	Down
Slc26a9	-4.65076	-2.41018	-7.90567	2.69e-15	2.42e-13	Down	-5.14061	-8.81591	1.21e-18	1.41e-16	Down
Tars	-2.11281	7.00656	-7.90078	2.8e-15	2.5e-13	Down	-1.0825	-4.06303	4.85e-05	0.000357771	Down
Actn3	-2.32232	4.01268	-7.89673	2.89e-15	2.57e-13	Down	-1.04079	-3.55142	0.000383338	0.00195239	Down
Clic4	-2.13369	6.59237	-7.87912	3.33e-15	2.94e-13	Down	-0.971421	-3.6295	0.000284107	0.00152129	Down
Gbp2	-4.06707	-0.830212	-7.87279	3.5e-15	3.08e-13	Down	-2.01774	-4.25644	2.08e-05	0.00017799	Down
Sars	-2.11139	7.03773	-7.85385	4.07e-15	3.56e-13	Down	0.210465	0.791536	0.428633	0.524838	NS
Pfkl	-2.15217	6.3224	-7.84888	4.24e-15	3.68e-13	Down	-1.48886	-5.53244	3.17e-08	5.84e-07	Down
Meox1	-4.36704	-1.26361	-7.8475	4.29e-15	3.7e-13	Down	-1.85485	-3.74862	0.000177908	0.00103732	Down
Pabpc4	-2.08066	7.55294	-7.84051	4.53e-15	3.89e-13	Down	-1.09715	-4.14391	3.42e-05	0.000269906	Down
Igdcc4	-2.66812	3.25124	-7.83697	4.66e-15	3.97e-13	Down	0.285766	0.953396	0.340392	0.438654	NS
Akr1b8	-2.91007	1.50354	-7.833	4.81e-15	4.08e-13	Down	-2.99836	-8.03135	9.74e-16	6.96e-14	Down
Fam212a	-4.00956	-0.0428778	-7.82792	5.01e-15	4.22e-13	Down	-0.243838	-0.664795	0.506183	0.597583	NS
Enpp2	-3.03333	1.9206	-7.82308	5.2e-15	4.36e-13	Down	-2.65359	-8.10516	5.33e-16	3.94e-14	Down
Cdk18	-2.424	3.40611	-7.79954	6.27e-15	5.23e-13	Down	-1.77048	-5.91122	3.41e-09	7.83e-08	Down
Sdc1	-2.31789	4.56062	-7.78772	6.89e-15	5.7e-13	Down	-1.52611	-5.39963	6.69e-08	1.15e-06	Down
Tubb6	-2.22884	5.15367	-7.77835	7.42e-15	6.11e-13	Down	-1.10262	-4.0046	6.22e-05	0.000437686	Down
Magohb	-3.28951	1.51046	-7.76774	8.06e-15	6.6e-13	Down	-2.79066	-8.19523	2.53e-16	2e-14	Down
Dsc2	-3.39822	0.849466	-7.76379	8.32e-15	6.77e-13	Down	-3.53111	-9.65671	4.71e-22	8.63e-20	Down
9030617O03Rik	-3.36539	1.00886	-7.753	9.06e-15	7.33e-13	Down	-2.4357	-6.85066	7.39e-12	2.81e-10	Down
Cycs	-2.13242	5.99452	-7.7485	9.38e-15	7.56e-13	Down	-1.44351	-5.31838	1.05e-07	1.72e-06	Down
Slc4a11	-2.65118	2.73825	-7.74743	9.46e-15	7.58e-13	Down	-2.03797	-6.59016	4.41e-11	1.47e-09	Down
Nars	-2.05503	7.45348	-7.73731	1.02e-14	8.16e-13	Down	-0.962848	-3.63327	0.000279995	0.00150595	Down
Baz1a	-2.14597	5.93066	-7.72147	1.16e-14	9.19e-13	Down	-1.30413	-4.82424	1.41e-06	1.69e-05	Down
Doc2a	-2.35688	3.55354	-7.72003	1.17e-14	9.25e-13	Down	-1.36903	-4.59891	4.25e-06	4.53e-05	Down
Trim67	2.93413	2.85981	7.71578	1.21e-14	9.51e-13	Up	2.47247	8.09101	5.98e-16	4.38e-14	Up
Sema6a	-2.44561	4.95432	-7.71422	1.23e-14	9.57e-13	Down	0.679957	2.42172	0.0154489	0.0374844	Up
Rrm2	-2.04273	7.64324	-7.71078	1.26e-14	9.78e-13	Down	-1.0592	-4.00114	6.31e-05	0.000442723	Down
Slc1a4	-2.42349	3.77436	-7.69976	1.38e-14	1.06e-12	Down	-0.784859	-2.69152	0.00711386	0.0203464	Down
Arrb1	-2.26143	4.56132	-7.69743	1.4e-14	1.07e-12	Down	-0.879047	-3.13165	0.00173877	0.00659259	Down
Dis3	-2.04279	7.37629	-7.69348	1.44e-14	1.1e-12	Down	-0.898587	-3.38804	0.000704211	0.00317992	Down
Slc6a9	-3.02176	1.32692	-7.6773	1.64e-14	1.24e-12	Down	-1.23556	-3.42416	0.000616936	0.0028754	Down
Il33	-4.08144	-0.768861	-7.66409	1.82e-14	1.37e-12	Down	-2.95878	-6.54335	6.04e-11	1.96e-09	Down
Mdfic	-3.52046	0.902365	-7.66388	1.82e-14	1.37e-12	Down	-3.20257	-8.87113	7.36e-19	8.74e-17	Down
Aldoa	-2.01794	8.41362	-7.65919	1.89e-14	1.41e-12	Down	-1.70774	-6.49521	8.33e-11	2.62e-09	Down
Gldc	-2.1361	5.97203	-7.65841	1.9e-14	1.41e-12	Down	-1.55336	-5.74593	9.17e-09	1.92e-07	Down
Greb1l	-2.42958	4.27345	-7.6574	1.91e-14	1.42e-12	Down	0.211725	0.745049	0.456244	0.55115	NS
Mogat2	-4.46728	-2.02516	-7.65393	1.97e-14	1.45e-12	Down	-2.61522	-5.09807	3.44e-07	4.92e-06	Down
Fli1	-4.28773	-1.33467	-7.64971	2.03e-14	1.49e-12	Down	-1.63885	-3.62993	0.000283642	0.00151936	Down
Clcn5	-2.33067	3.8858	-7.62657	2.43e-14	1.77e-12	Down	-1.38821	-4.81337	1.49e-06	1.77e-05	Down
Lck	-2.43046	2.96089	-7.62124	2.53e-14	1.84e-12	Down	-1.60915	-5.16836	2.37e-07	3.55e-06	Down
Hkdc1	-4.53977	-2.1262	-7.61843	2.59e-14	1.87e-12	Down	-1.15334	-2.06702	0.0387344	0.0775169	NS
Eef1d	-2.03178	7.39704	-7.6114	2.73e-14	1.96e-12	Down	-1.52665	-5.75843	8.51e-09	1.8e-07	Down
Rab3il1	-2.71941	2.08338	-7.61064	2.75e-14	1.96e-12	Down	-1.09035	-3.40354	0.000665452	0.00304731	Down
Smpdl3b	-2.37546	3.69431	-7.58807	3.27e-14	2.33e-12	Down	-0.954643	-3.25843	0.00112066	0.00458997	Down
Tcf23	-4.83274	-3.21514	-7.58689	3.3e-14	2.34e-12	Down	-1.45287	-2.1881	0.0286644	0.0610745	NS
Gja1	-2.02905	7.76479	-7.58146	3.45e-14	2.42e-12	Down	-0.214448	-0.813142	0.416138	0.512657	NS
Sytl1	-3.74979	0.00241375	-7.5785	3.53e-14	2.47e-12	Down	-1.4342	-3.42677	0.000611044	0.00285528	Down
Rpl10l	-2.72943	2.93231	-7.57239	3.7e-14	2.58e-12	Down	-3.57295	-11.5985	4.39e-31	2.12e-28	Down
Rassf4	-3.71304	0.00199077	-7.56798	3.82e-14	2.65e-12	Down	-2.82795	-6.94348	3.85e-12	1.58e-10	Down
Zfp365	-2.25189	4.28387	-7.55959	4.08e-14	2.81e-12	Down	-0.920548	-3.23612	0.00121204	0.00490743	Down
Krt18	-2.82915	2.38149	-7.55498	4.22e-14	2.9e-12	Down	-3.72862	-11.7112	1.17e-31	5.93e-29	Down
Mei4	-3.12057	0.825125	-7.55131	4.34e-14	2.97e-12	Down	-2.01904	-5.12546	2.97e-07	4.34e-06	Down
Isyna1	-2.05416	6.11655	-7.55003	4.39e-14	2.99e-12	Down	-0.654466	-2.40762	0.0160585	0.0386018	Down
Esrp1	-2.26305	4.39831	-7.52989	5.12e-14	3.47e-12	Down	-0.76067	-2.69432	0.00705441	0.0202217	Down
Carhsp1	-2.12226	5.13008	-7.52618	5.27e-14	3.55e-12	Down	-0.437829	-1.58457	0.113068	0.182062	NS
Capg	-2.54366	2.55151	-7.52088	5.49e-14	3.68e-12	Down	-2.1678	-6.80657	1.01e-11	3.74e-10	Down
2810025M15Rik	-2.13164	4.88685	-7.52045	5.5e-14	3.68e-12	Down	-1.58358	-5.63789	1.73e-08	3.35e-07	Down
Sh3rf2	-2.61514	2.21673	-7.51724	5.64e-14	3.75e-12	Down	-2.48965	-7.58612	3.32e-14	1.9e-12	Down
Nxt2	-2.35279	3.15256	-7.50546	6.17e-14	4.08e-12	Down	-1.96758	-6.50444	7.83e-11	2.51e-09	Down
Cdc34	-2.03218	6.92004	-7.50054	6.41e-14	4.22e-12	Down	-1.47197	-5.52534	3.3e-08	6.06e-07	Down
Olig3	-4.44316	-2.17652	-7.49498	6.68e-14	4.38e-12	Down	-3.26433	-5.80073	6.62e-09	1.43e-07	Down
Chp1	-2.13096	4.95441	-7.49382	6.74e-14	4.4e-12	Down	-1.42469	-5.11844	3.09e-07	4.47e-06	Down
Atox1	-2.26332	3.95753	-7.47937	7.53e-14	4.89e-12	Down	-1.29817	-4.47652	7.6e-06	7.39e-05	Down
Lyar	-2.01752	6.62736	-7.47125	8.01e-14	5.18e-12	Down	-1.05983	-3.95282	7.73e-05	0.000521543	Down
Calcrl	-4.0988	-1.22195	-7.45899	8.79e-14	5.66e-12	Down	-1.25465	-2.95373	0.00314029	0.010566	Down
Slitrk2	-4.16011	-1.25532	-7.45243	9.24e-14	5.92e-12	Down	-1.75092	-3.55807	0.000373764	0.00191303	Down
Mospd3	-2.25033	3.64471	-7.4475	9.59e-14	6.12e-12	Down	-1.21135	-4.10325	4.08e-05	0.000311854	Down
Htr3a	-4.1302	-1.38381	-7.43979	1.02e-13	6.46e-12	Down	-1.97627	-4.48577	7.27e-06	7.14e-05	Down
Ept1	-2.08457	5.4577	-7.43878	1.02e-13	6.48e-12	Down	-1.50932	-5.51626	3.47e-08	6.36e-07	Down
Slc7a1	-2.0429	5.58827	-7.43759	1.03e-13	6.51e-12	Down	-0.529597	-1.91454	0.0555541	0.103424	NS
Hpse	-4.14979	-1.34044	-7.43524	1.05e-13	6.6e-12	Down	-2.46739	-4.87142	1.11e-06	1.39e-05	Down
Ybx1	-1.94589	9.35052	-7.4314	1.08e-13	6.77e-12	Down	-1.4184	-5.42098	5.94e-08	1.03e-06	Down
Zp3	-3.89154	-0.539765	-7.40642	1.31e-13	8.13e-12	Down	-3.19814	-7.54359	4.61e-14	2.57e-12	Down
Pecam1	-2.14829	4.38017	-7.39172	1.46e-13	9.05e-12	Down	-3.80052	-13.1462	1.93e-39	1.86e-36	Down
Rps6ka6	-1.99857	6.43279	-7.3851	1.53e-13	9.47e-12	Down	-1.73235	-6.43668	1.23e-10	3.74e-09	Down
Cep76	-2.09306	4.91677	-7.38039	1.59e-13	9.77e-12	Down	-1.08172	-3.87687	0.000105874	0.000676651	Down
Vegfa	-2.21706	3.78225	-7.37255	1.69e-13	1.03e-11	Down	-0.533833	-1.81402	0.0696781	0.124382	NS
Slc25a12	-2.20423	3.86772	-7.36641	1.77e-13	1.08e-11	Down	-0.711842	-2.44712	0.0144019	0.0353943	Down
St8sia2	2.94241	1.57876	7.3388	2.17e-13	1.31e-11	Up	0.964109	2.91824	0.00352094	0.0115886	Up
Myef2	-1.97198	7.11374	-7.33849	2.18e-13	1.31e-11	Down	-1.00152	-3.77252	0.000161702	0.000958636	Down
Trnt1	-2.06005	5.26517	-7.3323	2.28e-13	1.37e-11	Down	-1.35798	-4.93026	8.22e-07	1.07e-05	Down
Traip	-2.10461	4.76635	-7.32289	2.44e-13	1.46e-11	Down	-0.467448	-1.6754	0.093858	0.15728	NS
Cdk2ap1	-1.98265	6.6256	-7.31994	2.5e-13	1.49e-11	Down	-1.19879	-4.47722	7.57e-06	7.38e-05	Down
Cpeb2	-2.66623	2.16646	-7.31848	2.53e-13	1.5e-11	Down	-1.55779	-4.89118	1e-06	1.28e-05	Down
Cetn3	-2.04891	5.22611	-7.31495	2.59e-13	1.53e-11	Down	-1.1478	-4.13763	3.51e-05	0.000275758	Down
Gap43	-2.19429	3.6605	-7.30634	2.77e-13	1.63e-11	Down	-3.13051	-10.2838	8.58e-25	2.26e-22	Down
Eif4ebp1	-1.98173	6.53659	-7.29766	2.95e-13	1.73e-11	Down	-0.978993	-3.65298	0.000259341	0.00141409	Down
Cyb5b	-1.94458	7.15444	-7.29365	3.04e-13	1.78e-11	Down	-1.44498	-5.42823	5.7e-08	9.95e-07	Down
Crip2	-2.18751	4.01474	-7.29034	3.11e-13	1.81e-11	Down	-0.997601	-3.45449	0.000551568	0.00263166	Down
Ppm1g	-1.94043	7.68212	-7.29031	3.11e-13	1.81e-11	Down	-1.09876	-4.15988	3.19e-05	0.000254919	Down
Cdh13	3.50443	0.0977606	7.28924	3.14e-13	1.81e-11	Up	0.355134	0.915361	0.360004	0.458466	NS
Polr2i	-2.2649	3.31189	-7.28312	3.29e-13	1.89e-11	Down	-1.26756	-4.20131	2.66e-05	0.000218622	Down
Gatsl3	-2.33228	3.44024	-7.26759	3.69e-13	2.11e-11	Down	-1.14136	-3.85419	0.000116186	0.000729055	Down
Miat	-2.57288	2.44568	-7.2671	3.7e-13	2.11e-11	Down	1.34589	4.232	2.32e-05	0.000195257	Up
Etf1	-1.91132	8.60117	-7.26659	3.71e-13	2.11e-11	Down	-1.06145	-4.04392	5.26e-05	0.000381059	Down
Rcc1	-1.95745	6.77574	-7.26264	3.82e-13	2.16e-11	Down	-1.131	-4.23328	2.31e-05	0.00019471	Down
Kcnh3	-2.53871	2.4049	-7.26184	3.85e-13	2.17e-11	Down	-0.178411	-0.571277	0.567813	0.654518	NS
Cdh1	-1.92188	8.04627	-7.26122	3.86e-13	2.17e-11	Down	-1.58713	-6.03051	1.64e-09	4.07e-08	Down
Scube3	-2.4699	2.69359	-7.25965	3.91e-13	2.19e-11	Down	-0.552693	-1.80615	0.0708974	0.125985	NS
Nudt19	-2.11023	4.80674	-7.25534	4.03e-13	2.25e-11	Down	-1.23722	-4.43824	9.08e-06	8.67e-05	Down
Mreg	-1.97096	6.1808	-7.24795	4.26e-13	2.37e-11	Down	-2.14446	-7.91846	2.43e-15	1.62e-13	Down
Cpm	-2.70736	1.37796	-7.24295	4.42e-13	2.45e-11	Down	-2.24523	-6.26873	3.65e-10	1.02e-08	Down
Plk2	-2.14517	4.54164	-7.23731	4.61e-13	2.53e-11	Down	-1.32283	-4.69808	2.63e-06	2.95e-05	Down
Acot7	-2.08932	4.64642	-7.23725	4.61e-13	2.53e-11	Down	-0.730693	-2.59445	0.00947556	0.025482	Down
Ino80e	-2.08489	4.53298	-7.22535	5.03e-13	2.75e-11	Down	-1.60174	-5.63992	1.71e-08	3.32e-07	Down
Pno1	-1.976	6.08062	-7.2237	5.09e-13	2.78e-11	Down	-1.33871	-4.94523	7.62e-07	9.97e-06	Down
Snhg11	-2.03215	5.28334	-7.22212	5.15e-13	2.8e-11	Down	-1.53359	-5.55623	2.76e-08	5.17e-07	Down
Hmgn5	-2.10558	4.64417	-7.22141	5.18e-13	2.8e-11	Down	-1.49632	-5.32518	1.01e-07	1.66e-06	Down
Rps27l	-1.97475	6.37961	-7.22024	5.23e-13	2.82e-11	Down	-1.22091	-4.5407	5.61e-06	5.74e-05	Down
Hopx	-3.75725	-0.799256	-7.21736	5.34e-13	2.87e-11	Down	-2.36952	-4.87996	1.06e-06	1.34e-05	Down
Phf5a	-1.99879	5.81342	-7.21369	5.48e-13	2.93e-11	Down	-1.39504	-5.12534	2.98e-07	4.34e-06	Down
Fam81a	-2.37743	2.46379	-7.21076	5.6e-13	2.99e-11	Down	-1.88675	-5.73704	9.66e-09	1.99e-07	Down
Nme2	-1.91475	7.93604	-7.20827	5.71e-13	3.03e-11	Down	-1.4223	-5.3966	6.81e-08	1.16e-06	Down
Hat1	-1.91983	7.32171	-7.2066	5.78e-13	3.06e-11	Down	-1.31423	-4.95334	7.31e-07	9.63e-06	Down
Pdap1	-1.93113	7.03964	-7.20469	5.86e-13	3.09e-11	Down	-1.09427	-4.10983	3.96e-05	0.000304554	Down
Hmgcs1	-1.9392	6.98259	-7.20412	5.88e-13	3.09e-11	Down	-1.25848	-4.72086	2.35e-06	2.67e-05	Down
Map7d2	-2.21488	3.66441	-7.2038	5.9e-13	3.09e-11	Down	-1.21434	-4.13309	3.58e-05	0.000280273	Down
Nrk	-2.82546	1.7519	-7.20228	5.96e-13	3.11e-11	Down	-3.75523	-11.0833	1.57e-28	6.5e-26	Down
Phf10	-2.02742	5.09561	-7.20083	6.03e-13	3.12e-11	Down	-0.947767	-3.41436	0.000639559	0.00295236	Down
Gata4	-3.1596	-0.104925	-7.20075	6.03e-13	3.12e-11	Down	-1.62385	-3.44484	0.000571631	0.00270777	Down
Nr6a1	-1.99374	5.90287	-7.19872	6.12e-13	3.16e-11	Down	-1.45201	-5.36215	8.24e-08	1.38e-06	Down
Nme1	-1.9595	6.58154	-7.19775	6.16e-13	3.17e-11	Down	-1.53949	-5.74486	9.23e-09	1.92e-07	Down
Otx2	-2.15765	3.59155	-7.19727	6.19e-13	3.17e-11	Down	-2.78928	-9.21165	3.27e-20	4.94e-18	Down
Nans	-2.03911	5.04904	-7.19434	6.32e-13	3.23e-11	Down	-1.27785	-4.59173	4.4e-06	4.65e-05	Down
Pcdh1	-2.228	3.85617	-7.18882	6.58e-13	3.35e-11	Down	-1.02588	-3.54203	0.000397232	0.00201043	Down
Hey1	-3.43596	0.499107	-7.18792	6.62e-13	3.36e-11	Down	-1.00519	-2.78386	0.0053726	0.0162682	Down
Impdh1	-2.04526	5.12729	-7.18659	6.69e-13	3.37e-11	Down	-1.10396	-3.99029	6.6e-05	0.00045999	Down
Alox5ap	-4.24356	-2.14522	-7.18639	6.7e-13	3.37e-11	Down	-3.36447	-6.14592	7.98e-10	2.1e-08	Down
Eif5a	-1.88173	9.36882	-7.18313	6.86e-13	3.44e-11	Down	-1.25397	-4.79475	1.63e-06	1.93e-05	Down
Klhl13	-2.15631	5.64463	-7.17569	7.24e-13	3.62e-11	Down	-3.54876	-12.8487	9.36e-38	6.79e-35	Down
Kpna1	-1.92386	6.96333	-7.17365	7.35e-13	3.65e-11	Down	-1.13743	-4.27644	1.9e-05	0.000165078	Down
Aars	-1.89659	7.84764	-7.17364	7.35e-13	3.65e-11	Down	-0.878128	-3.32444	0.000886265	0.00383475	Down
Ddx21	-1.88168	9.1215	-7.16884	7.61e-13	3.77e-11	Down	-1.02864	-3.93064	8.48e-05	0.000561886	Down
Eif2s3x	-1.89053	8.24913	-7.16824	7.65e-13	3.77e-11	Down	-1.34787	-5.12335	3.01e-07	4.38e-06	Down
Cxcl12	-3.69956	-0.376437	-7.16595	7.78e-13	3.82e-11	Down	-2.43471	-5.71621	1.09e-08	2.24e-07	Down
Calm1	-1.91925	7.06126	-7.15631	8.34e-13	4.09e-11	Down	-1.23745	-4.65128	3.3e-06	3.61e-05	Down
Cdv3	-1.88297	8.71523	-7.15496	8.43e-13	4.11e-11	Down	-1.22014	-4.6543	3.25e-06	3.57e-05	Down
Atf4	-1.91609	6.88324	-7.15374	8.5e-13	4.14e-11	Down	-0.6631	-2.48398	0.0129941	0.0326938	Down
Yars	-1.95587	6.22966	-7.15036	8.71e-13	4.22e-11	Down	-0.948001	-3.51641	0.000437622	0.00217163	Down
Tpm3	-1.88676	8.20697	-7.14809	8.86e-13	4.28e-11	Down	-1.23795	-4.70455	2.55e-06	2.87e-05	Down
Taldo1	-1.9456	6.42282	-7.14774	8.88e-13	4.28e-11	Down	-0.898746	-3.35019	0.000807869	0.00355821	Down
Mthfd1l	-1.93233	6.33798	-7.14626	8.98e-13	4.31e-11	Down	-0.560372	-2.08017	0.0375121	0.0757296	NS
Tomm22	-1.9676	5.99599	-7.13945	9.43e-13	4.51e-11	Down	-1.46504	-5.40921	6.34e-08	1.09e-06	Down
Shmt2	-1.93343	6.43769	-7.13846	9.5e-13	4.52e-11	Down	-1.08589	-4.03589	5.44e-05	0.000392254	Down
Foxa2	-3.63781	0.105143	-7.13846	9.5e-13	4.52e-11	Down	-0.66564	-1.86203	0.0626013	0.114067	NS
Pvrl4	-3.65594	-0.372043	-7.13102	1e-12	4.74e-11	Down	-2.1912	-4.91579	8.86e-07	1.14e-05	Down
H6pd	-2.12797	4.11121	-7.13079	1e-12	4.74e-11	Down	-2.01239	-6.98081	2.95e-12	1.24e-10	Down
Got1l1	-3.412	-0.179263	-7.12109	1.08e-12	5.07e-11	Down	-2.88806	-6.59663	4.23e-11	1.42e-09	Down
Rpa1	-1.89237	7.42681	-7.12024	1.08e-12	5.09e-11	Down	-0.784333	-2.96073	0.00306986	0.0103869	Down
Chchd4	-1.97753	5.85349	-7.11838	1.1e-12	5.11e-11	Down	-1.61153	-5.94071	2.85e-09	6.66e-08	Down
Gls2	-2.26364	3.16419	-7.11834	1.1e-12	5.11e-11	Down	-1.45293	-4.7898	1.67e-06	1.98e-05	Down
Ddx25	-2.42375	2.31656	-7.11824	1.1e-12	5.11e-11	Down	-1.34265	-4.11395	3.89e-05	0.000300603	Down
Lrp2	-1.90007	7.58234	-7.11763	1.11e-12	5.12e-11	Down	0.262979	0.99564	0.319427	0.417389	NS
Srm	-1.91246	6.85717	-7.11415	1.13e-12	5.23e-11	Down	-0.770641	-2.88664	0.00389459	0.0125889	Down
Atp11b	-1.91764	6.57399	-7.10848	1.18e-12	5.43e-11	Down	-0.71926	-2.68882	0.00717158	0.0204832	Down
Kank1	-2.19973	3.6324	-7.10397	1.22e-12	5.6e-11	Down	-0.932318	-3.19927	0.00137817	0.00545214	Down
Nsun2	-1.87235	8.21661	-7.09851	1.27e-12	5.8e-11	Down	-1.03325	-3.92761	8.59e-05	0.000567447	Down
Nrp2	-1.97202	5.36778	-7.09619	1.29e-12	5.88e-11	Down	-1.94825	-7.07261	1.53e-12	6.6e-11	Down
Cars	-1.94642	5.78587	-7.09259	1.32e-12	6.02e-11	Down	-0.756178	-2.76522	0.00568945	0.0170214	Down
Ccdc124	-2.01247	4.95028	-7.08795	1.37e-12	6.21e-11	Down	-1.27734	-4.56857	4.92e-06	5.11e-05	Down
Ak6	-2.0516	4.33472	-7.07858	1.47e-12	6.62e-11	Down	-1.1523	-4.03088	5.56e-05	0.000399628	Down
Mtap	-1.96826	5.74844	-7.07709	1.48e-12	6.67e-11	Down	-1.54518	-5.67401	1.4e-08	2.78e-07	Down
Wars	-1.92741	6.22492	-7.07611	1.49e-12	6.7e-11	Down	-0.931589	-3.45478	0.000550965	0.00263139	Down
Prkch	-3.23269	0.369208	-7.07524	1.5e-12	6.71e-11	Down	-1.16116	-2.98037	0.00287964	0.00987054	Down
Msn	-1.93317	6.3703	-7.07499	1.5e-12	6.71e-11	Down	-1.40684	-5.24218	1.59e-07	2.47e-06	Down
Gdpd5	-2.78599	1.28096	-7.07311	1.52e-12	6.78e-11	Down	-0.367372	-1.03702	0.299729	0.396801	NS
Ola1	-1.91005	6.62167	-7.0724	1.53e-12	6.79e-11	Down	-0.966018	-3.61084	0.000305355	0.00161126	Down
Apela	-1.99572	5.35886	-7.06732	1.59e-12	7.03e-11	Down	-0.789245	-2.87559	0.00403358	0.0129638	Down
Pmm1	-1.91083	6.76407	-7.05785	1.7e-12	7.5e-11	Down	-0.681102	-2.5562	0.0105837	0.0277517	Down
Igf2os	-3.98976	-1.49349	-7.05621	1.72e-12	7.56e-11	Down	-2.53434	-5.25328	1.5e-07	2.34e-06	Down
Tmem14c	-2.06343	4.39312	-7.05386	1.75e-12	7.67e-11	Down	-1.30732	-4.60587	4.11e-06	4.39e-05	Down
Vamp3	-1.96938	5.37218	-7.04653	1.85e-12	8.04e-11	Down	-1.60713	-5.82701	5.66e-09	1.25e-07	Down
Foxn4	-2.42904	1.848	-7.04601	1.85e-12	8.04e-11	Down	-1.36335	-3.90685	9.36e-05	0.000610648	Down
Uqcrq	-2.04835	4.59322	-7.04599	1.85e-12	8.04e-11	Down	-0.915652	-3.23247	0.00122763	0.0049622	Down
Flnc	-1.99839	5.08829	-7.045	1.87e-12	8.08e-11	Down	-1.80158	-6.50859	7.62e-11	2.45e-09	Down
Gm20594	-1.97828	5.26125	-7.04353	1.89e-12	8.13e-11	Down	-0.974229	-3.57011	0.000356991	0.0018428	Down
Ehd4	-1.99515	5.32263	-7.04325	1.89e-12	8.13e-11	Down	-1.41093	-5.13593	2.81e-07	4.13e-06	Down
Nap1l1	-1.83994	9.99748	-7.041	1.92e-12	8.24e-11	Down	-1.31254	-5.03196	4.86e-07	6.75e-06	Down
Car4	-2.6018	1.94596	-7.04032	1.93e-12	8.25e-11	Down	-1.23646	-3.75022	0.000176777	0.00103203	Down
Ufc1	-2.00133	4.7062	-7.03222	2.05e-12	8.72e-11	Down	-0.780949	-2.76798	0.00564144	0.0169057	Down
Pla2g1b	-2.29907	2.21251	-7.0309	2.06e-12	8.78e-11	Down	-4.86987	-12.9392	2.9e-38	2.21e-35	Down
Bag1	-1.9393	5.76451	-7.01563	2.3e-12	9.76e-11	Down	-1.05572	-3.87726	0.000105708	0.000676184	Down
AI661453	-2.34894	3.00398	-7.01324	2.34e-12	9.9e-11	Down	-1.94107	-6.46213	1.04e-10	3.21e-09	Down
Fkbp9	-1.92752	6.17691	-7.01006	2.4e-12	1.01e-10	Down	-1.35573	-5.03451	4.8e-07	6.68e-06	Down
Prph	-2.37732	2.5992	-7.00379	2.51e-12	1.05e-10	Down	0.535079	1.71058	0.0871621	0.148271	NS
Perp	-2.02094	4.43701	-7.0001	2.57e-12	1.08e-10	Down	-1.50215	-5.29479	1.19e-07	1.92e-06	Down
Uchl5	-1.91075	5.85583	-6.99402	2.69e-12	1.12e-10	Down	-1.18403	-4.34516	1.39e-05	0.000125501	Down
Mfsd9	-3.68078	-0.901935	-6.98357	2.9e-12	1.21e-10	Down	-5.90879	-11.7748	5.52e-32	2.96e-29	Down
Unc5b	-1.99082	5.37326	-6.97901	2.99e-12	1.24e-10	Down	-1.00287	-3.65761	0.000254706	0.0013911	Down
Phb	-1.86781	7.39022	-6.97754	3.02e-12	1.25e-10	Down	-1.78153	-6.71968	1.83e-11	6.57e-10	Down
Glrx	-2.55095	1.98421	-6.97133	3.16e-12	1.3e-10	Down	-1.77527	-5.37602	7.63e-08	1.28e-06	Down
Rhox6	-3.33112	0.13437	-6.96952	3.2e-12	1.32e-10	Down	-3.93155	-9.6533	4.86e-22	8.81e-20	Down
2006-09-01	-2.20224	3.49991	-6.96871	3.22e-12	1.32e-10	Down	-1.37582	-4.64167	3.46e-06	3.76e-05	Down
Cltb	-1.99438	4.77505	-6.96736	3.25e-12	1.33e-10	Down	-0.324536	-1.1564	0.24752	0.339882	NS
2011-09-01	-1.8389	8.09546	-6.96187	3.38e-12	1.38e-10	Down	-0.996283	-3.78396	0.000154442	0.000922006	Down
Rgs16	-2.87529	0.873193	-6.95277	3.6e-12	1.47e-10	Down	-1.36881	-3.61747	0.000297638	0.00157974	Down
Cacybp	-1.84532	7.79797	-6.95169	3.63e-12	1.47e-10	Down	-1.27742	-4.83715	1.32e-06	1.61e-05	Down
Eif2s2	-1.82881	8.81915	-6.95129	3.64e-12	1.47e-10	Down	-1.0956	-4.17964	2.92e-05	0.000236499	Down
Msmo1	-1.9795	4.86142	-6.94396	3.84e-12	1.55e-10	Down	-0.906555	-3.22272	0.0012702	0.00509731	Down
Mrpl12	-1.92653	5.90089	-6.94252	3.87e-12	1.56e-10	Down	-1.63599	-6.02655	1.68e-09	4.15e-08	Down
Glo1	-1.92463	5.60499	-6.93432	4.11e-12	1.65e-10	Down	-1.14152	-4.17291	3.01e-05	0.00024251	Down
Denr	-1.88723	6.17951	-6.92092	4.51e-12	1.81e-10	Down	-1.09805	-4.06803	4.74e-05	0.000351076	Down
Ms4a4d	-3.7676	-0.938542	-6.91333	4.76e-12	1.9e-10	Down	-1.28497	-2.79204	0.00523871	0.0159327	Down
Mrpl45	-1.89492	6.1874	-6.90602	5.01e-12	2e-10	Down	-1.60204	-5.94323	2.8e-09	6.57e-08	Down
Ttll6	-2.60768	1.95612	-6.90549	5.03e-12	2e-10	Down	-4.15092	-11.8829	1.53e-32	8.51e-30	Down
Aldh18a1	-1.91888	5.67771	-6.90164	5.17e-12	2.05e-10	Down	-0.532189	-1.9529	0.0508339	0.0963942	NS
Slc39a4	-2.15532	3.13255	-6.90114	5.19e-12	2.05e-10	Down	-1.80818	-5.99339	2.06e-09	4.96e-08	Down
Ran	-1.80958	9.19246	-6.89843	5.29e-12	2.08e-10	Down	-0.927521	-3.54479	0.000393105	0.00199437	Down
Card10	-2.00746	4.25396	-6.8977	5.32e-12	2.09e-10	Down	-1.44736	-5.08993	3.59e-07	5.12e-06	Down
Ltv1	-1.89874	5.8117	-6.8935	5.48e-12	2.14e-10	Down	-0.921115	-3.38493	0.000712246	0.0032082	Down
Tbc1d4	-2.21288	3.12001	-6.89143	5.56e-12	2.17e-10	Down	-0.764763	-2.54333	0.0109817	0.0285677	Down
4632428N05Rik	-3.34389	-0.0682396	-6.88943	5.63e-12	2.2e-10	Down	-2.49427	-6.15804	7.39e-10	1.96e-08	Down
Psmd14	-1.8649	6.44366	-6.88885	5.66e-12	2.2e-10	Down	-1.20466	-4.48703	7.23e-06	7.11e-05	Down
Kif21a	-2.07916	4.25737	-6.88712	5.73e-12	2.21e-10	Down	-0.457737	-1.60872	0.10768	0.175216	NS
Atic	-1.82129	7.76469	-6.88703	5.73e-12	2.21e-10	Down	-1.002	-3.79079	0.000150253	0.000901018	Down
Hspe1	-1.82438	7.80966	-6.88096	5.98e-12	2.31e-10	Down	-2.10999	-7.98101	1.47e-15	1e-13	Down
Mlf1	-3.09771	0.3886	-6.87965	6.03e-12	2.32e-10	Down	-1.77076	-4.5143	6.36e-06	6.37e-05	Down
Amn	-3.18102	-0.00696914	-6.87902	6.06e-12	2.32e-10	Down	-0.957246	-2.25456	0.0241632	0.0534154	NS
C1qbp	-1.83589	7.4882	-6.87785	6.11e-12	2.34e-10	Down	-0.874415	-3.30534	0.000948945	0.00403325	Down
Pabpc1	-1.79233	10.5656	-6.87694	6.15e-12	2.35e-10	Down	-1.45707	-5.5939	2.23e-08	4.25e-07	Down
Acp1	-1.87657	6.0448	-6.87481	6.24e-12	2.38e-10	Down	-0.946821	-3.49579	0.000472861	0.00231089	Down
Sec61b	-1.96436	4.83377	-6.87401	6.28e-12	2.38e-10	Down	-1.26369	-4.51127	6.45e-06	6.44e-05	Down
Atp5g1	-1.90188	5.87651	-6.87318	6.31e-12	2.39e-10	Down	-2.03793	-7.47257	7.93e-14	4.24e-12	Down
Eif2s1	-1.82817	7.39138	-6.86816	6.54e-12	2.47e-10	Down	-1.1793	-4.44929	8.62e-06	8.27e-05	Down
Rpl41	-1.80599	8.84752	-6.8679	6.55e-12	2.47e-10	Down	-0.813772	-3.10595	0.00189723	0.00706485	Down
Pkdcc	-2.50089	2.08175	-6.86338	6.76e-12	2.54e-10	Down	-0.524694	-1.63804	0.101416	0.166972	NS
Lpar1	-2.32108	2.3627	-6.86136	6.86e-12	2.57e-10	Down	-3.27543	-9.84558	7.33e-23	1.44e-20	Down
Chrm4	-2.59443	1.40703	-6.86122	6.87e-12	2.57e-10	Down	-1.08106	-3.02959	0.00244945	0.00865336	Down
Sptbn2	-1.94371	5.47333	-6.85886	6.98e-12	2.6e-10	Down	-1.09992	-4.02774	5.64e-05	0.000402885	Down
Cdh5	-3.46511	-0.193445	-6.85842	7e-12	2.6e-10	Down	-3.19501	-7.28559	3.23e-13	1.55e-11	Down
Prune	-1.91123	5.53005	-6.85608	7.12e-12	2.64e-10	Down	-1.5822	-5.77517	7.71e-09	1.65e-07	Down
Cerk	-2.29219	2.36959	-6.84772	7.55e-12	2.79e-10	Down	-0.104976	-0.335293	0.737405	0.798259	NS
Dab2	-2.0926	3.68512	-6.84365	7.76e-12	2.86e-10	Down	-0.542945	-1.86422	0.062294	0.113622	NS
Gramd3	-2.31651	2.54115	-6.84214	7.85e-12	2.88e-10	Down	-0.597697	-1.90803	0.05639	0.104697	NS
Tmem97	-1.929	5.31168	-6.84193	7.86e-12	2.88e-10	Down	-1.06543	-3.87468	0.000106833	0.000681579	Down
Srp9	-1.90157	5.496	-6.83089	8.49e-12	3.11e-10	Down	-1.11818	-4.08252	4.46e-05	0.000335368	Down
Dnttip2	-1.82207	7.51391	-6.82825	8.64e-12	3.15e-10	Down	-0.308455	-1.16669	0.24334	0.335159	NS
Usp39	-1.86838	6.03511	-6.82812	8.65e-12	3.15e-10	Down	-0.994842	-3.67853	0.000234701	0.00130695	Down
Nhp2	-1.84365	6.7567	-6.82422	8.89e-12	3.22e-10	Down	-1.18358	-4.43079	9.4e-06	8.94e-05	Down
Atp5c1	-1.83368	6.86276	-6.82388	8.91e-12	3.22e-10	Down	-1.01392	-3.80295	0.000143069	0.000867327	Down
Cdc37	-1.83021	7.07245	-6.8238	8.92e-12	3.22e-10	Down	-1.20771	-4.53974	5.64e-06	5.76e-05	Down
Sec61g	-1.90342	5.3151	-6.82291	8.97e-12	3.23e-10	Down	-1.12989	-4.09108	4.3e-05	0.000325244	Down
Dpy30	-1.89039	5.55871	-6.81525	9.46e-12	3.4e-10	Down	-1.28638	-4.68716	2.77e-06	3.09e-05	Down
Isy1	-1.90311	5.28565	-6.80993	9.82e-12	3.52e-10	Down	-0.887647	-3.20818	0.0013362	0.00531654	Down
Fdps	-1.91991	5.26391	-6.80961	9.84e-12	3.52e-10	Down	-1.32253	-4.77519	1.8e-06	2.1e-05	Down
Clns1a	-1.83284	6.79681	-6.80761	9.98e-12	3.56e-10	Down	-1.06087	-3.97429	7.06e-05	0.000485029	Down
Myeov2	-2.01698	4.03226	-6.80669	1e-11	3.58e-10	Down	-0.801073	-2.76937	0.00561748	0.0168513	Down
Ccdc136	-2.23869	3.34995	-6.79969	1.05e-11	3.75e-10	Down	0.606291	2.0447	0.040887	0.0807655	NS
Lrrn2	2.23332	2.87097	6.79706	1.07e-11	3.81e-10	Up	-0.139784	-0.450585	0.65229	0.726632	NS
Dph3	-1.97783	4.57789	-6.79349	1.1e-11	3.89e-10	Down	-1.37615	-4.87226	1.1e-06	1.38e-05	Down
Slc4a5	-2.72969	0.74275	-6.79259	1.11e-11	3.91e-10	Down	-5.67205	-13.3239	1.82e-40	2.03e-37	Down
Gnat2	-3.17898	-0.346249	-6.7911	1.12e-11	3.94e-10	Down	-1.51843	-3.27413	0.00106022	0.00439458	Down
Adgrf5	-3.32658	0.138465	-6.78915	1.13e-11	3.98e-10	Down	-3.46762	-8.4982	1.95e-17	1.89e-15	Down
Slc25a5	-1.79361	8.14089	-6.78879	1.14e-11	3.98e-10	Down	-0.690069	-2.62155	0.00875435	0.0239695	Down
Set	-1.77093	10.2287	-6.78574	1.16e-11	4.06e-10	Down	-1.32892	-5.09711	3.45e-07	4.94e-06	Down
Emb	-1.8635	6.29162	-6.7827	1.19e-11	4.13e-10	Down	-0.808962	-3.0119	0.00259683	0.00907012	Down
Thy1	-2.93797	0.577533	-6.78256	1.19e-11	4.13e-10	Down	-2.12999	-5.55416	2.8e-08	5.22e-07	Down
Slc24a1	-3.23215	0.0414213	-6.7705	1.29e-11	4.47e-10	Down	-2.25178	-5.43609	5.46e-08	9.58e-07	Down
9130401M01Rik	-1.92816	4.89182	-6.76986	1.3e-11	4.48e-10	Down	-1.38376	-4.95448	7.26e-07	9.59e-06	Down
Atp5g3	-1.82859	6.72634	-6.76922	1.3e-11	4.49e-10	Down	-1.16979	-4.37555	1.21e-05	0.000110954	Down
Rpl36al	-1.83456	6.626	-6.7632	1.36e-11	4.67e-10	Down	-0.816149	-3.05128	0.00227928	0.00816361	Down
Npl	-2.27169	2.05182	-6.76168	1.37e-11	4.71e-10	Down	-0.685208	-1.96766	0.0491095	0.0937005	NS
Ipo5	-1.77101	9.33331	-6.75926	1.39e-11	4.78e-10	Down	-1.10627	-4.23112	2.33e-05	0.000195789	Down
Wdr35	-1.85923	5.87606	-6.75844	1.4e-11	4.79e-10	Down	-0.722967	-2.66763	0.00764015	0.0215246	Down
Adamts1	-2.21089	3.75434	-6.75755	1.41e-11	4.81e-10	Down	0.880958	3.01683	0.00255496	0.00895409	Up
Car2	-1.90966	5.1469	-6.75693	1.42e-11	4.82e-10	Down	-1.03059	-3.72769	0.000193352	0.00111127	Down
Hmgcr	-1.82946	6.59099	-6.75143	1.47e-11	5e-10	Down	-0.987038	-3.68767	0.000226439	0.00126923	Down
Ccnb1ip1	-2.14814	2.34279	-6.74962	1.49e-11	5.05e-10	Down	-2.16003	-5.88636	3.96e-09	8.94e-08	Down
Pla2g12a	-2.13105	3.20465	-6.74545	1.53e-11	5.18e-10	Down	-0.279028	-0.930036	0.352355	0.451167	NS
Jun	-2.18153	3.22833	-6.74432	1.55e-11	5.21e-10	Down	-1.20588	-4.03964	5.36e-05	0.000386721	Down
Hpdl	-2.40622	2.49769	-6.74044	1.59e-11	5.34e-10	Down	-0.640954	-2.01503	0.0439045	0.0854635	NS
Ube2v1	-1.81031	7.0021	-6.73843	1.61e-11	5.39e-10	Down	-1.45941	-5.48392	4.17e-08	7.53e-07	Down
F11r	-1.89884	5.16156	-6.73837	1.61e-11	5.39e-10	Down	-1.36815	-4.95567	7.22e-07	9.56e-06	Down
Fam198b	-2.88911	0.589056	-6.73704	1.63e-11	5.43e-10	Down	-3.06166	-7.67134	1.72e-14	1.03e-12	Down
Pus10	-1.85989	5.78757	-6.73628	1.63e-11	5.44e-10	Down	-1.06014	-3.90537	9.41e-05	0.000613298	Down
Col12a1	-3.58214	-0.646525	-6.7357	1.64e-11	5.45e-10	Down	-0.600663	-1.50831	0.131479	0.204927	NS
Sdhd	-1.84057	6.14596	-6.73498	1.65e-11	5.47e-10	Down	-0.926611	-3.43628	0.000590006	0.00277847	Down
Odc1	-1.76464	9.31475	-6.73004	1.71e-11	5.64e-10	Down	-1.2026	-4.59753	4.28e-06	4.55e-05	Down
Hdlbp	-1.76812	8.53388	-6.72604	1.75e-11	5.79e-10	Down	-1.1763	-4.47733	7.57e-06	7.38e-05	Down
Cdc25a	-1.82518	6.33702	-6.72425	1.77e-11	5.84e-10	Down	-1.24203	-4.60912	4.05e-06	4.32e-05	Down
Timm23	-1.81181	6.79233	-6.72331	1.79e-11	5.87e-10	Down	-1.01879	-3.81861	0.000134285	0.000821985	Down
Myl4	-3.69795	-1.24664	-6.72074	1.82e-11	5.94e-10	Down	-3.17771	-6.25699	3.94e-10	1.09e-08	Down
Cmpk1	-1.88446	5.25428	-6.72073	1.82e-11	5.94e-10	Down	-1.33186	-4.82176	1.42e-06	1.71e-05	Down
Car12	-2.92838	0.742033	-6.72063	1.82e-11	5.94e-10	Down	-3.85426	-9.83804	7.9e-23	1.53e-20	Down
Nalcn	2.62425	1.45398	6.71993	1.83e-11	5.95e-10	Up	0.678484	2.00385	0.0450888	0.0872697	NS
Ptma	-1.74811	11.0672	-6.7179	1.85e-11	6.01e-10	Down	-1.34298	-5.16257	2.44e-07	3.65e-06	Down
Mrpl13	-1.92263	4.69717	-6.7179	1.85e-11	6.01e-10	Down	-1.04293	-3.70332	0.000212912	0.00120647	Down
Ddx18	-1.78004	7.66721	-6.71764	1.86e-11	6.01e-10	Down	-1.13112	-4.27703	1.9e-05	0.000164774	Down
Arhgef15	-2.39699	2.22123	-6.71652	1.87e-11	6.04e-10	Down	-2.25603	-6.9262	4.35e-12	1.75e-10	Down
Hs3st1	-3.56989	-0.746409	-6.70997	1.96e-11	6.3e-10	Down	-1.4892	-3.35726	0.000787476	0.00348533	Down
Des	-2.3647	1.91465	-6.70161	2.07e-11	6.66e-10	Down	-0.0303282	-0.0898627	0.928397	0.948323	NS
Snrpa1	-1.84851	5.72783	-6.69846	2.12e-11	6.79e-10	Down	-1.36777	-5.00103	5.71e-07	7.77e-06	Down
Six1	-2.9824	1.26961	-6.69787	2.13e-11	6.8e-10	Down	-3.03559	-8.8059	1.32e-18	1.52e-16	Down
Ndufs8	-1.99878	3.92012	-6.69699	2.14e-11	6.83e-10	Down	-1.10245	-3.78133	0.000156082	0.000930199	Down
Lama1	-1.79938	6.62518	-6.69595	2.15e-11	6.86e-10	Down	-0.666442	-2.49208	0.0127013	0.0321328	Down
Prelid1	-1.82451	6.25327	-6.69338	2.19e-11	6.97e-10	Down	-1.0912	-4.04827	5.16e-05	0.000376109	Down
1700007K13Rik	-2.54459	1.75712	-6.68824	2.27e-11	7.2e-10	Down	-0.841751	-2.53126	0.0113667	0.0293429	Down
Eif3b	-1.76017	8.53974	-6.68773	2.28e-11	7.21e-10	Down	-1.07116	-4.07891	4.53e-05	0.000338504	Down
Commd6	-2.05703	3.2047	-6.68648	2.3e-11	7.26e-10	Down	-0.72692	-2.38227	0.0172081	0.0407101	Down
Strap	-1.78724	7.17325	-6.68455	2.33e-11	7.34e-10	Down	-0.947356	-3.56834	0.000359417	0.00185334	Down
Cnbp	-1.75891	8.65116	-6.68337	2.35e-11	7.38e-10	Down	-1.07063	-4.08066	4.49e-05	0.000336993	Down
Abcf2	-1.78177	7.40296	-6.68235	2.36e-11	7.42e-10	Down	-1.05083	-3.96849	7.24e-05	0.000494564	Down
Acsl3	-1.85147	5.48153	-6.68167	2.37e-11	7.43e-10	Down	-1.17466	-4.2697	1.96e-05	0.000169437	Down
Gpd2	-1.83104	5.97365	-6.6815	2.38e-11	7.43e-10	Down	-2.04581	-7.52824	5.19e-14	2.85e-12	Down
Nmt1	-1.80346	6.77605	-6.67998	2.4e-11	7.49e-10	Down	-1.61853	-6.06273	1.34e-09	3.38e-08	Down
Pcna	-1.76887	7.61891	-6.67845	2.43e-11	7.55e-10	Down	-0.957745	-3.61829	0.000296704	0.00157593	Down
Itpk1	-1.79335	6.51513	-6.67713	2.45e-11	7.6e-10	Down	-0.760935	-2.82642	0.00470812	0.0146071	Down
Cisd1	-1.91434	4.85447	-6.67548	2.48e-11	7.67e-10	Down	-0.852219	-3.05811	0.00222793	0.00801537	Down
Rsad2	-3.43541	-1.21404	-6.67359	2.51e-11	7.75e-10	Down	-1.41621	-2.65466	0.00794014	0.0221892	Down
Rbm44	-2.43829	1.34924	-6.67249	2.53e-11	7.8e-10	Down	-3.92721	-9.89143	4.65e-23	9.22e-21	Down
Tomm5	-1.89214	4.97924	-6.67176	2.54e-11	7.82e-10	Down	-0.958173	-3.43435	0.000594212	0.002793	Down
Shkbp1	-1.97384	4.02488	-6.67003	2.57e-11	7.89e-10	Down	-1.23662	-4.26755	1.98e-05	0.000170743	Down
Impa1	-1.86668	5.35391	-6.66799	2.61e-11	7.99e-10	Down	-1.57105	-5.70205	1.19e-08	2.4e-07	Down
Slmo2	-1.8574	5.47955	-6.66492	2.66e-11	8.14e-10	Down	-1.06206	-3.87361	0.000107304	0.000683379	Down
Nol4l	-2.0124	4.05419	-6.6579	2.79e-11	8.52e-10	Down	-2.43881	-8.47488	2.38e-17	2.27e-15	Down
Mboat1	-2.84169	0.856272	-6.65762	2.8e-11	8.52e-10	Down	-2.26885	-6.1731	6.72e-10	1.8e-08	Down
Lars	-1.76334	7.63852	-6.65675	2.81e-11	8.55e-10	Down	-1.04968	-3.96644	7.3e-05	0.000497979	Down
Shisa6	-3.06395	0.688152	-6.6536	2.87e-11	8.71e-10	Down	-2.2225	-6.10836	1.01e-09	2.61e-08	Down
Cdr2	-1.94031	4.6446	-6.65338	2.88e-11	8.71e-10	Down	-0.912499	-3.25452	0.0011362	0.00464182	Down
Crcp	-1.95044	4.02385	-6.65075	2.93e-11	8.85e-10	Down	-0.991475	-3.42366	0.000618074	0.00287885	Down
Rasgrp2	-1.98456	3.90109	-6.64833	2.98e-11	8.98e-10	Down	-0.993881	-3.41888	0.000629032	0.00291677	Down
Ykt6	-1.83528	5.64485	-6.64756	2.99e-11	9.01e-10	Down	-0.894023	-3.27096	0.00107221	0.0044337	Down
Pstpip2	-3.8695	-1.81831	-6.64279	3.09e-11	9.28e-10	Down	-3.48224	-6.11542	9.67e-10	2.52e-08	Down
Eif3e	-1.7635	7.52859	-6.64244	3.1e-11	9.29e-10	Down	-0.957116	-3.61633	0.000298954	0.00158498	Down
Rasal1	-2.65672	1.08645	-6.63978	3.16e-11	9.44e-10	Down	-1.81872	-5.03083	4.89e-07	6.77e-06	Down
Aass	-3.32809	-0.0522141	-6.6393	3.17e-11	9.45e-10	Down	-3.01916	-7.50476	6.2e-14	3.36e-12	Down
Pwp1	-1.80523	6.34684	-6.63903	3.17e-11	9.45e-10	Down	-1.04628	-3.89483	9.83e-05	0.000636862	Down
Irx3	-3.4012	-0.281645	-6.63794	3.2e-11	9.5e-10	Down	-0.395724	-0.976004	0.329065	0.427359	NS
Hoxb1	-4.3773	-3.44324	-6.63647	3.23e-11	9.57e-10	Down	-2.28523	-3.39348	0.000690378	0.00313521	Down
Coq10b	-1.98829	4.04396	-6.63321	3.3e-11	9.77e-10	Down	-2.55685	-8.83482	1.02e-18	1.2e-16	Down
Cyp51	-1.85777	5.31119	-6.63244	3.32e-11	9.8e-10	Down	-0.567227	-2.06012	0.0393892	0.0784569	NS
Sp8	-3.65846	-1.05677	-6.6311	3.35e-11	9.87e-10	Down	-0.0719824	-0.154012	0.8776	0.911495	NS
Ppid	-1.77406	7.07345	-6.63063	3.36e-11	9.88e-10	Down	-1.04736	-3.93625	8.28e-05	0.000550414	Down
Rangrf	-1.90977	4.72966	-6.62886	3.4e-11	9.98e-10	Down	-0.917136	-3.27058	0.00107365	0.00443629	Down
Pgd	-1.78045	7.29851	-6.62733	3.44e-11	1.01e-09	Down	-1.07459	-4.05485	5.02e-05	0.000368277	Down
Tmem183a	-1.78808	6.43615	-6.62427	3.51e-11	1.02e-09	Down	-0.989933	-3.68154	0.000231949	0.00129647	Down
Cct6a	-1.74025	8.78689	-6.62295	3.54e-11	1.03e-09	Down	-0.926035	-3.53108	0.000414049	0.00207669	Down
Ostc	-1.85771	5.47088	-6.62106	3.58e-11	1.04e-09	Down	-0.514908	-1.88018	0.0600871	0.110304	NS
Rusc2	-1.93453	4.13722	-6.61451	3.75e-11	1.09e-09	Down	-0.61278	-2.13535	0.0327352	0.0679697	NS
Frmd8	-1.85209	5.28915	-6.61415	3.76e-11	1.09e-09	Down	-0.595585	-2.16704	0.0302338	0.0638368	NS
Tmem109	-2.00788	3.81299	-6.61394	3.76e-11	1.09e-09	Down	-1.21606	-4.17985	2.92e-05	0.000236411	Down
Slc9a3r1	-1.86294	5.3301	-6.61232	3.8e-11	1.1e-09	Down	-1.56191	-5.66762	1.45e-08	2.88e-07	Down
Ywhaq	-1.74528	8.20776	-6.61064	3.85e-11	1.11e-09	Down	-0.966611	-3.6747	0.000238249	0.00132163	Down
Me2	-1.81409	5.8798	-6.61045	3.85e-11	1.11e-09	Down	-1.01046	-3.71952	0.000199709	0.00114283	Down
G630093K05Rik	3.78309	-2.76093	6.60959	3.87e-11	1.11e-09	Up	-1.73252	-2.77088	0.00559145	0.016801	Down
Bcap29	-1.96138	3.94704	-6.6093	3.88e-11	1.11e-09	Down	-0.725608	-2.49172	0.0127143	0.0321572	Down
Mrpl18	-1.81997	5.80466	-6.60519	3.99e-11	1.14e-09	Down	-0.997858	-3.66469	0.000247763	0.00136397	Down
Mvp	-1.97554	4.01288	-6.60252	4.06e-11	1.16e-09	Down	-1.93095	-6.67854	2.43e-11	8.45e-10	Down
Kpna3	-1.76332	7.22023	-6.602	4.08e-11	1.16e-09	Down	-1.08277	-4.08091	4.49e-05	0.000336816	Down
Ncbp1	-1.77034	6.79367	-6.60062	4.11e-11	1.17e-09	Down	-0.654902	-2.45342	0.0141522	0.0348872	Down
Mzt1	-1.80968	5.75597	-6.59983	4.14e-11	1.17e-09	Down	-0.646335	-2.36902	0.017837	0.0418835	Down
Gli3	-1.87689	5.08167	-6.59373	4.31e-11	1.22e-09	Down	-0.877146	-3.18629	0.00144156	0.00565352	Down
Copz1	-1.80251	6.0163	-6.59313	4.33e-11	1.22e-09	Down	-1.11669	-4.11609	3.86e-05	0.000298301	Down
Eif1	-1.74116	8.21579	-6.59286	4.34e-11	1.22e-09	Down	-1.58034	-6.00985	1.86e-09	4.54e-08	Down
Pa2g4	-1.73513	8.49573	-6.59007	4.42e-11	1.24e-09	Down	-1.25686	-4.78393	1.72e-06	2.03e-05	Down
Upp1	-1.80232	5.87383	-6.58933	4.44e-11	1.25e-09	Down	-1.15051	-4.21827	2.46e-05	0.000205145	Down
Eif2a	-1.76604	6.92192	-6.58617	4.53e-11	1.27e-09	Down	-0.654676	-2.45862	0.0139488	0.0345035	Down
Pard3b	2.6573	0.855917	6.58528	4.56e-11	1.28e-09	Up	-0.262944	-0.708911	0.478381	0.572076	NS
Adm2	-4.41722	-3.36185	-6.58268	4.64e-11	1.3e-09	Down	-0.762556	-1.12426	0.260905	0.354589	NS
Cs	-1.75673	7.2842	-6.58166	4.67e-11	1.3e-09	Down	-1.28825	-4.85918	1.18e-06	1.47e-05	Down
Kcp	-2.90404	0.341667	-6.58047	4.71e-11	1.31e-09	Down	-0.767602	-1.88058	0.0600317	0.11023	NS
Cebpb	-2.30711	2.25814	-6.57787	4.8e-11	1.33e-09	Down	-0.765816	-2.38403	0.017126	0.0405425	Down
Dut	-1.77606	6.56129	-6.57388	4.93e-11	1.37e-09	Down	-1.26725	-4.72155	2.34e-06	2.67e-05	Down
Eif3d	-1.74724	7.39157	-6.57125	5.01e-11	1.38e-09	Down	-1.04376	-3.93718	8.25e-05	0.000548554	Down
Dusp9	-1.824	5.27939	-6.57125	5.01e-11	1.38e-09	Down	-2.05044	-7.31431	2.61e-13	1.28e-11	Down
Kars	-1.73955	7.70689	-6.57072	5.03e-11	1.38e-09	Down	-1.08868	-4.11736	3.84e-05	0.000296818	Down
Pgm1	-2.00432	3.69842	-6.57067	5.03e-11	1.38e-09	Down	-1.47349	-5.03091	4.89e-07	6.77e-06	Down
Xpot	-1.74765	7.45181	-6.56887	5.09e-11	1.4e-09	Down	-0.989059	-3.735	0.000187816	0.00108505	Down
Sesn2	-1.84201	5.49543	-6.56865	5.1e-11	1.4e-09	Down	-1.02892	-3.75553	0.00017307	0.00101441	Down
2210409E12Rik	-2.07977	3.44147	-6.5637	5.27e-11	1.44e-09	Down	-1.71432	-5.8301	5.56e-09	1.23e-07	Down
2010107E04Rik	-1.88158	4.69917	-6.55696	5.52e-11	1.51e-09	Down	-0.816074	-2.91018	0.00361302	0.0118432	Down
Myo5c	-2.07439	3.01615	-6.55286	5.67e-11	1.55e-09	Down	-1.08023	-3.5306	0.000414805	0.00207969	Down
Mid1ip1	-1.92643	3.9465	-6.55049	5.76e-11	1.57e-09	Down	-0.642718	-2.19228	0.0283615	0.0605649	NS
Tle6	-2.56614	1.65365	-6.54848	5.84e-11	1.59e-09	Down	-1.33424	-3.94442	8e-05	0.0005361	Down
Nop10	-1.82993	5.48717	-6.54688	5.9e-11	1.6e-09	Down	-0.657554	-2.4001	0.0163926	0.0392496	Down
Lonrf3	-2.33034	1.55384	-6.5459	5.94e-11	1.61e-09	Down	-1.02176	-2.91997	0.00350137	0.0115451	Down
Rhox13	-3.89297	-2.24582	-6.54502	5.98e-11	1.61e-09	Down	-4.20179	-7.14492	9.07e-13	4.06e-11	Down
Abce1	-1.72031	8.54771	-6.54425	6.01e-11	1.62e-09	Down	-0.989909	-3.76864	0.00016423	0.000971244	Down
Pop1	-1.78044	6.74156	-6.54207	6.1e-11	1.64e-09	Down	-1.03155	-3.86478	0.00011126	0.000704244	Down
Stac2	-2.39473	1.82479	-6.5333	6.46e-11	1.74e-09	Down	-1.72291	-5.11241	3.19e-07	4.61e-06	Down
Neurod1	-2.4797	2.88063	-6.5325	6.5e-11	1.74e-09	Down	0.357375	1.16831	0.242685	0.334448	NS
Tceal8	-1.81594	5.59431	-6.52688	6.75e-11	1.8e-09	Down	-0.826478	-3.02727	0.00246836	0.00871381	Down
Nbl1	-2.98787	0.128938	-6.52446	6.86e-11	1.83e-09	Down	-0.926892	-2.2492	0.0245016	0.0539825	NS
Rsl1d1	-1.72653	7.92389	-6.52433	6.86e-11	1.83e-09	Down	-0.928827	-3.52292	0.000427009	0.00212844	Down
Ube2l3	-1.75446	6.98408	-6.52343	6.9e-11	1.84e-09	Down	-1.22219	-4.59395	4.35e-06	4.61e-05	Down
Slc16a1	-1.74541	7.50047	-6.52095	7.02e-11	1.86e-09	Down	0.561672	2.12418	0.0336572	0.0694859	NS
Psmc5	-1.75211	6.95143	-6.51959	7.08e-11	1.88e-09	Down	-1.65737	-6.21678	5.09e-10	1.39e-08	Down
F2r	-1.84367	5.1375	-6.51827	7.15e-11	1.89e-09	Down	-1.05442	-3.81195	0.000137957	0.000840912	Down
Rdh11	-1.97295	3.68942	-6.51746	7.18e-11	1.9e-09	Down	-0.382482	-1.31365	0.188966	0.27257	NS
Serp1	-1.79791	5.83669	-6.51705	7.2e-11	1.9e-09	Down	-1.20024	-4.4133	1.02e-05	9.59e-05	Down
Elovl6	-1.73739	7.33996	-6.51561	7.27e-11	1.91e-09	Down	-0.72945	-2.75308	0.00590476	0.0175352	Down
Vgf	-2.57989	1.27559	-6.5107	7.52e-11	1.97e-09	Down	-1.18754	-3.41088	0.000647778	0.00297891	Down
Bcat1	-1.73886	7.18732	-6.50999	7.55e-11	1.98e-09	Down	-0.454249	-1.71134	0.0870211	0.148151	NS
Pithd1	-1.87597	4.39845	-6.50983	7.56e-11	1.98e-09	Down	-0.575919	-2.0249	0.04288	0.0838905	NS
Tipin	-1.76997	6.35306	-6.50927	7.59e-11	1.98e-09	Down	-1.05393	-3.91668	8.98e-05	0.000588956	Down
Coa5	-1.75867	6.45585	-6.50723	7.69e-11	2e-09	Down	-1.47002	-5.47418	4.41e-08	7.89e-07	Down
Bud31	-1.90519	4.30067	-6.50549	7.78e-11	2.02e-09	Down	-1.22605	-4.28735	1.81e-05	0.000158801	Down
Ppp1r13l	-2.16953	2.69075	-6.5037	7.87e-11	2.05e-09	Down	-1.18559	-3.76587	0.000166062	0.000980478	Down
Zmat3	-1.74191	7.23309	-6.50239	7.94e-11	2.06e-09	Down	-0.636249	-2.40066	0.0163674	0.0392142	Down
Mt4	-3.67775	-1.80116	-6.50214	7.96e-11	2.06e-09	Down	-5.34344	-10.5465	5.44e-26	1.64e-23	Down
Pnpla6	-1.79736	5.48628	-6.50134	8e-11	2.07e-09	Down	-1.68042	-6.08828	1.15e-09	2.92e-08	Down
Hesx1	-3.41357	-0.674601	-6.49787	8.18e-11	2.11e-09	Down	-4.69821	-10.0741	7.38e-24	1.67e-21	Down
Ipo7	-1.71591	8.10213	-6.49343	8.43e-11	2.17e-09	Down	-1.11496	-4.23552	2.28e-05	0.000193122	Down
Ppfibp1	-1.79604	6.05811	-6.49164	8.53e-11	2.19e-09	Down	-0.647525	-2.402	0.0163077	0.0390969	Down
Gcnt1	-2.109	3.39142	-6.48916	8.67e-11	2.22e-09	Down	-1.49803	-5.0734	3.91e-07	5.55e-06	Down
Parp12	-1.99093	3.27152	-6.48884	8.69e-11	2.23e-09	Down	-1.3694	-4.55763	5.18e-06	5.35e-05	Down
Elf3	-1.94535	4.15197	-6.48692	8.8e-11	2.25e-09	Down	-3.08639	-10.7161	8.84e-27	2.98e-24	Down
Fkbp1a	-1.73292	7.20944	-6.48538	8.89e-11	2.27e-09	Down	-1.31968	-4.96765	6.79e-07	9.03e-06	Down
Polr3g	-1.80713	5.7801	-6.48366	8.99e-11	2.29e-09	Down	-1.53789	-5.65612	1.55e-08	3.04e-07	Down
Txn2	-1.82103	5.27559	-6.48293	9.04e-11	2.3e-09	Down	-1.01645	-3.67818	0.000235022	0.00130824	Down
Npm1	-1.68628	11.1332	-6.48088	9.16e-11	2.32e-09	Down	-0.783506	-3.01329	0.00258492	0.00903505	Down
Bzw1	-1.70101	8.80754	-6.48085	9.16e-11	2.32e-09	Down	-1.29561	-4.93852	7.88e-07	1.03e-05	Down
Nubp1	-1.87634	4.23841	-6.47965	9.24e-11	2.34e-09	Down	-0.572695	-1.99268	0.0462987	0.0892777	NS
Cd59a	-2.63615	0.740064	-6.4792	9.26e-11	2.34e-09	Down	-1.13123	-2.89936	0.00374009	0.0121877	Down
Lsm5	-1.8354	5.01564	-6.47825	9.32e-11	2.35e-09	Down	-1.24687	-4.47818	7.54e-06	7.37e-05	Down
Sparc	-1.7384	7.14379	-6.47741	9.37e-11	2.36e-09	Down	-1.72246	-6.48392	8.98e-11	2.81e-09	Down
Rnd2	-2.2939	2.26999	-6.47576	9.48e-11	2.38e-09	Down	-1.7712	-5.52116	3.38e-08	6.19e-07	Down
Atg5	-1.84758	4.80408	-6.47574	9.48e-11	2.38e-09	Down	-1.19606	-4.27765	1.89e-05	0.000164483	Down
S100a13	-3.22149	-0.588736	-6.47229	9.7e-11	2.43e-09	Down	-3.17659	-7.00731	2.44e-12	1.04e-10	Down
Sh3bgrl2	-1.89824	4.12878	-6.47031	9.82e-11	2.46e-09	Down	-1.77	-6.15322	7.62e-10	2.01e-08	Down
Bzw2	-1.7475	6.61345	-6.47001	9.84e-11	2.46e-09	Down	-0.502439	-1.87662	0.0605727	0.111027	NS
Nubp2	-1.83264	4.98265	-6.46641	1.01e-10	2.51e-09	Down	-1.26254	-4.52751	5.98e-06	6.05e-05	Down
Setd8	-1.74319	6.69386	-6.46524	1.02e-10	2.53e-09	Down	-0.890604	-3.33332	0.000858473	0.00373405	Down
Snrpg	-1.76021	6.30913	-6.46335	1.03e-10	2.55e-09	Down	-0.887171	-3.29618	0.00098042	0.00413386	Down
Hmgn1	-1.70962	7.99998	-6.46241	1.04e-10	2.56e-09	Down	-1.23726	-4.69381	2.69e-06	3e-05	Down
Atp5l	-1.78553	5.77305	-6.4621	1.04e-10	2.56e-09	Down	-1.03884	-3.81725	0.00013503	0.000825849	Down
Ddx39	-1.71274	7.47349	-6.46209	1.04e-10	2.56e-09	Down	-0.887179	-3.34453	0.000824521	0.00361836	Down
Ceacam20	-2.25137	1.80589	-6.46157	1.04e-10	2.57e-09	Down	-2.23137	-6.35711	2.06e-10	6.08e-09	Down
Tma7	-1.76519	6.11314	-6.45949	1.06e-10	2.6e-09	Down	-0.996204	-3.68147	0.000232014	0.00129647	Down
Foxj1	-2.41741	1.25928	-6.4589	1.06e-10	2.6e-09	Down	-1.22334	-3.29909	0.000970316	0.0041029	Down
Slc5a5	-2.56503	1.23973	-6.45889	1.06e-10	2.6e-09	Down	-2.36397	-6.57912	4.76e-11	1.57e-09	Down
Nudt5	-1.79022	5.61277	-6.45734	1.07e-10	2.62e-09	Down	-0.830147	-3.03674	0.0023921	0.0084984	Down
Cdx2	-3.45446	-0.989701	-6.4565	1.08e-10	2.63e-09	Down	-2.27422	-4.75709	1.97e-06	2.28e-05	Down
Rnf138	-1.75988	6.18153	-6.45419	1.09e-10	2.67e-09	Down	-0.983428	-3.65008	0.000262288	0.00142529	Down
Snrpe	-1.7402	6.51577	-6.4518	1.11e-10	2.7e-09	Down	-0.947843	-3.52873	0.00041774	0.00209159	Down
Dnmt3a	-1.72014	7.4202	-6.44997	1.12e-10	2.73e-09	Down	-0.182854	-0.69011	0.490127	0.582496	NS
Zfp106	-1.69343	8.96595	-6.44908	1.13e-10	2.74e-09	Down	-1.15139	-4.39688	1.1e-05	0.000102473	Down
Hoxd13	-3.33563	-0.760112	-6.44535	1.16e-10	2.81e-09	Down	-1.78378	-3.70697	0.000209868	0.00119109	Down
Anxa8	-2.93271	0.675989	-6.44329	1.17e-10	2.84e-09	Down	-2.29343	-6.28633	3.26e-10	9.24e-09	Down
Gng5	-1.80856	5.02621	-6.43885	1.21e-10	2.92e-09	Down	-0.877827	-3.1388	0.0016969	0.00647277	Down
Nefh	-1.89182	4.2971	-6.43875	1.21e-10	2.92e-09	Down	-0.520323	-1.81722	0.0691867	0.123627	NS
Psma2	-1.73923	6.59228	-6.43793	1.22e-10	2.93e-09	Down	-1.19534	-4.45905	8.24e-06	7.93e-05	Down
Pxdc1	-3.33482	-0.295959	-6.43743	1.22e-10	2.93e-09	Down	-1.34632	-3.40894	0.000652422	0.00299552	Down
Aimp1	-1.77014	5.89184	-6.43577	1.23e-10	2.96e-09	Down	-0.625819	-2.30762	0.0210223	0.0477504	Down
Psd4	-2.53052	1.2365	-6.4356	1.24e-10	2.96e-09	Down	-3.59588	-9.55556	1.26e-21	2.17e-19	Down
1110038B12Rik	-1.76812	5.69267	-6.43256	1.26e-10	3.01e-09	Down	-0.649213	-2.38059	0.0172866	0.0408596	Down
Tbcb	-1.84565	4.63346	-6.43077	1.28e-10	3.05e-09	Down	-1.14711	-4.0494	5.14e-05	0.000374483	Down
Eif6	-1.75765	6.05168	-6.42988	1.28e-10	3.06e-09	Down	-0.977792	-3.60547	0.000311739	0.00163857	Down
Gpd1l	-1.84125	4.64855	-6.42923	1.29e-10	3.06e-09	Down	-1.226	-4.3452	1.39e-05	0.000125501	Down
Calm3	-1.72897	6.82232	-6.4291	1.29e-10	3.06e-09	Down	-0.922575	-3.4583	0.00054381	0.00260493	Down
Trmt10a	-1.83781	4.81558	-6.42737	1.3e-10	3.09e-09	Down	0.246711	0.882699	0.377401	0.474946	NS
Mmp25	-2.58387	1.59345	-6.42641	1.31e-10	3.11e-09	Down	-1.86882	-5.55946	2.71e-08	5.1e-07	Down
Etv2	-3.04113	0.431671	-6.42613	1.31e-10	3.11e-09	Down	-1.72777	-4.59681	4.3e-06	4.56e-05	Down
Gclm	-1.76243	6.11392	-6.42354	1.34e-10	3.15e-09	Down	-0.399291	-1.48241	0.138233	0.213431	NS
Lhfpl2	-2.62068	1.52923	-6.42341	1.34e-10	3.15e-09	Down	-1.06357	-3.19608	0.00139351	0.00550121	Down
Actr2	-1.70044	7.78461	-6.42335	1.34e-10	3.15e-09	Down	-1.40247	-5.31403	1.07e-07	1.75e-06	Down
Mef2c	-3.73692	-1.64244	-6.42332	1.34e-10	3.15e-09	Down	-0.258971	-0.523766	0.600442	0.682995	NS
Psmd13	-1.74175	6.38568	-6.42292	1.34e-10	3.15e-09	Down	-1.10545	-4.1102	3.96e-05	0.000304219	Down
Gdi2	-1.69352	8.2594	-6.42236	1.35e-10	3.16e-09	Down	-1.09348	-4.15789	3.21e-05	0.000256306	Down
Psma5	-1.72624	7.15772	-6.42028	1.37e-10	3.19e-09	Down	0.370108	1.3941	0.163292	0.242801	NS
Lhpp	-2.34749	1.73668	-6.41969	1.37e-10	3.2e-09	Down	-2.2595	-6.33118	2.44e-10	7.1e-09	Down
Btf3	-1.69506	8.10115	-6.41947	1.37e-10	3.2e-09	Down	-0.874524	-3.32011	0.000900148	0.00387801	Down
Anpep	-1.9701	3.77825	-6.41913	1.38e-10	3.2e-09	Down	-1.18709	-4.07037	4.7e-05	0.000348465	Down
Bloc1s2	-1.87135	4.26102	-6.41684	1.4e-10	3.25e-09	Down	-0.975055	-3.41702	0.00063335	0.0029321	Down
Hspa4	-1.68041	9.26862	-6.41437	1.42e-10	3.29e-09	Down	-1.49234	-5.70224	1.19e-08	2.4e-07	Down
Rars	-1.71079	7.15112	-6.41319	1.43e-10	3.31e-09	Down	-0.957151	-3.60305	0.00031465	0.00165129	Down
Fam96a	-1.85436	4.49606	-6.41268	1.44e-10	3.32e-09	Down	-0.954452	-3.37307	0.000743633	0.00332274	Down
Cyyr1	-2.37994	2.67866	-6.40749	1.49e-10	3.43e-09	Down	0.380265	1.23282	0.217647	0.30549	NS
Cyp26a1	-3.31521	-0.232458	-6.40649	1.5e-10	3.45e-09	Down	-2.09792	-5.38764	7.15e-08	1.21e-06	Down
Pth1r	-2.40997	2.53052	-6.40513	1.51e-10	3.47e-09	Down	-1.27212	-4.10385	4.07e-05	0.000311214	Down
Gm4737	-2.27212	0.385348	-6.40492	1.51e-10	3.47e-09	Down	-1.29015	-2.53314	0.0113061	0.0292274	Down
Hint1	-1.75201	6.17403	-6.40399	1.52e-10	3.49e-09	Down	-1.07028	-3.96786	7.26e-05	0.000495249	Down
Bdnf	-2.83601	0.702431	-6.402	1.54e-10	3.53e-09	Down	-2.39835	-6.45584	1.08e-10	3.34e-09	Down
Scarb1	-1.89002	4.16236	-6.40146	1.55e-10	3.53e-09	Down	-1.02055	-3.56542	0.000363437	0.00186809	Down
Esam	-2.41432	1.5278	-6.39998	1.56e-10	3.56e-09	Down	-0.829403	-2.3848	0.0170905	0.040485	Down
Gpx2	-2.77986	0.697243	-6.39916	1.57e-10	3.58e-09	Down	-2.46077	-6.54506	5.98e-11	1.95e-09	Down
Eif2b4	-1.80357	4.94323	-6.39812	1.58e-10	3.6e-09	Down	-1.15565	-4.12749	3.67e-05	0.000286336	Down
Tex40	-3.16538	-0.592778	-6.39653	1.6e-10	3.63e-09	Down	-2.7821	-5.77423	7.75e-09	1.65e-07	Down
Insig1	-1.76984	5.51265	-6.38668	1.7e-10	3.86e-09	Down	-0.727617	-2.65514	0.00792877	0.0221697	Down
Tmed2	-1.73332	6.49683	-6.38662	1.7e-10	3.86e-09	Down	-1.32964	-4.96092	7.03e-07	9.31e-06	Down
Mep1b	-2.16975	3.46989	-6.38465	1.73e-10	3.9e-09	Down	0.0427059	0.144625	0.885007	0.916233	NS
Aldh9a1	-1.74229	6.11777	-6.38184	1.76e-10	3.97e-09	Down	-1.0923	-4.04579	5.22e-05	0.000379189	Down
Lrp5	-1.78636	5.29382	-6.38136	1.76e-10	3.97e-09	Down	-1.06623	-3.8745	0.000106909	0.000681763	Down
Ppp2r1b	-1.71964	6.80441	-6.37796	1.8e-10	4.06e-09	Down	-0.801516	-3.00586	0.00264892	0.00923428	Down
Ssu72	-1.80574	5.23959	-6.37739	1.81e-10	4.07e-09	Down	-1.23674	-4.48366	7.35e-06	7.2e-05	Down
Asns	-1.7127	6.73636	-6.37507	1.84e-10	4.12e-09	Down	-1.09917	-4.11267	3.91e-05	0.000301623	Down
Ssrp1	-1.68228	8.24211	-6.37401	1.85e-10	4.14e-09	Down	-0.805498	-3.06203	0.00219899	0.00793545	Down
Gspt1	-1.68622	7.96287	-6.37218	1.87e-10	4.18e-09	Down	-0.939822	-3.56607	0.000362542	0.00186481	Down
Faap24	-2.102	2.68386	-6.37202	1.87e-10	4.18e-09	Down	-1.31628	-4.20402	2.62e-05	0.000216759	Down
Synpo2	-3.06495	-0.0111857	-6.36828	1.92e-10	4.28e-09	Down	-0.942683	-2.3844	0.017109	0.0405153	Down
Id1	-1.86192	4.43648	-6.36713	1.93e-10	4.31e-09	Down	-2.89867	-9.99449	1.65e-23	3.47e-21	Down
Tmem40	-3.31573	-1.019	-6.36659	1.94e-10	4.32e-09	Down	-4.58491	-9.15572	5.5e-20	7.89e-18	Down
Otud6b	-1.72323	6.52105	-6.36539	1.96e-10	4.34e-09	Down	-1.31105	-4.89632	9.78e-07	1.25e-05	Down
Zc3hc1	-1.78007	5.22678	-6.35944	2.03e-10	4.51e-09	Down	-0.971696	-3.51482	0.000440239	0.00218116	Down
Platr10	-1.78957	5.12915	-6.35849	2.05e-10	4.53e-09	Down	-0.492468	-1.77226	0.0763548	0.13391	NS
Mbd3	-1.73305	6.48142	-6.35605	2.08e-10	4.59e-09	Down	-0.853417	-3.1851	0.0014475	0.00567375	Down
Tex11	-2.62178	0.521641	-6.35384	2.11e-10	4.65e-09	Down	-3.71084	-8.61447	7.12e-18	7.38e-16	Down
Ap3m2	-2.17099	1.64569	-6.35042	2.16e-10	4.75e-09	Down	-1.10586	-2.98174	0.00286679	0.00984463	Down
Ywhab	-1.69533	7.18748	-6.34936	2.17e-10	4.78e-09	Down	-1.17621	-4.4295	9.45e-06	8.98e-05	Down
Gmps	-1.69487	7.06531	-6.34784	2.19e-10	4.82e-09	Down	-0.972169	-3.65671	0.000255602	0.00139494	Down
Dusp10	-2.89182	0.464508	-6.34732	2.2e-10	4.82e-09	Down	-2.53234	-6.58969	4.43e-11	1.48e-09	Down
Pfkm	-1.80261	4.96027	-6.34441	2.24e-10	4.91e-09	Down	-0.364435	-1.31165	0.189642	0.27341	NS
Ap3b2	-2.30755	1.8956	-6.34387	2.25e-10	4.92e-09	Down	-1.30252	-3.94637	7.94e-05	0.000533315	Down
Psmc4	-1.70149	6.84528	-6.34017	2.3e-10	5.02e-09	Down	-1.02784	-3.85148	0.000117479	0.000735574	Down
Ust	-2.51302	1.94506	-6.34016	2.3e-10	5.02e-09	Down	-0.873019	-2.70956	0.00673834	0.0195344	Down
Cct2	-1.66525	8.84035	-6.34001	2.31e-10	5.02e-09	Down	-0.842729	-3.21509	0.00130447	0.0052175	Down
Tk1	-1.7845	5.52979	-6.33829	2.33e-10	5.07e-09	Down	-1.50274	-5.49573	3.9e-08	7.08e-07	Down
Fyn	-1.86433	4.2425	-6.33795	2.34e-10	5.07e-09	Down	-0.425267	-1.4936	0.135282	0.209746	NS
Aes	-1.74335	5.70312	-6.33646	2.36e-10	5.12e-09	Down	-0.854757	-3.11454	0.00184283	0.00690942	Down
Nptn	-1.75833	5.46882	-6.3351	2.38e-10	5.15e-09	Down	-1.48174	-5.40979	6.32e-08	1.09e-06	Down
Cops4	-1.72917	6.02653	-6.33496	2.38e-10	5.15e-09	Down	-0.897027	-3.31072	0.000930902	0.00397333	Down
Snhg1	-1.71668	6.21743	-6.3336	2.4e-10	5.19e-09	Down	-0.781457	-2.90001	0.00373232	0.012171	Down
Stard4	-1.95736	3.23218	-6.33275	2.42e-10	5.21e-09	Down	-1.53495	-5.04774	4.48e-07	6.28e-06	Down
Wdr36	-1.69763	6.93329	-6.33202	2.43e-10	5.23e-09	Down	-0.960454	-3.6082	0.000308483	0.0016248	Down
Sgpp1	-2.04728	3.27637	-6.33163	2.44e-10	5.23e-09	Down	-0.997121	-3.34735	0.000816186	0.0035883	Down
Cib1	-1.95069	3.51366	-6.32945	2.47e-10	5.3e-09	Down	-1.12402	-3.80157	0.000143867	0.00086962	Down
Srl	-1.8633	4.39901	-6.32706	2.51e-10	5.37e-09	Down	-2.28609	-7.97042	1.6e-15	1.09e-13	Down
Elac2	-1.72027	6.27232	-6.32453	2.55e-10	5.45e-09	Down	-0.770254	-2.86289	0.00419888	0.0133764	Down
Nutf2	-1.94643	3.17521	-6.32327	2.57e-10	5.49e-09	Down	-1.26768	-4.14089	3.46e-05	0.00027261	Down
Usf1	-1.7342	5.82037	-6.32272	2.58e-10	5.5e-09	Down	-0.691786	-2.54153	0.0110384	0.028682	Down
Pomp	-1.74562	5.75252	-6.32256	2.58e-10	5.5e-09	Down	-1.01918	-3.73894	0.000184899	0.00107162	Down
Psmd1	-1.66536	8.2122	-6.31958	2.63e-10	5.6e-09	Down	-0.976553	-3.70959	0.000207709	0.00118114	Down
Aqp8	-4.11516	-3.95241	-6.3192	2.64e-10	5.6e-09	Down	-0.430509	-0.626078	0.531265	0.620967	NS
Aimp2	-1.7787	5.15167	-6.31671	2.68e-10	5.69e-09	Down	-1.15502	-4.16895	3.06e-05	0.000246081	Down
Arpc4	-1.72823	6.00422	-6.31536	2.71e-10	5.72e-09	Down	-1.37828	-5.08106	3.76e-07	5.35e-06	Down
Wdr74	-1.73979	5.80669	-6.31529	2.71e-10	5.72e-09	Down	-0.838965	-3.07583	0.00209975	0.00765681	Down
Bcl7b	-1.87845	3.61749	-6.31453	2.72e-10	5.74e-09	Down	-0.767747	-2.59589	0.00943602	0.025409	Down
Plekho2	-1.91737	3.85732	-6.31346	2.74e-10	5.77e-09	Down	-0.969974	-3.35955	0.000780996	0.00346088	Down
Gm5088	-2.4262	1.54804	-6.30884	2.82e-10	5.94e-09	Down	-0.987107	-2.85874	0.00425413	0.0135036	Down
Cct5	-1.65862	8.61684	-6.30632	2.87e-10	6.03e-09	Down	-0.970484	-3.69733	0.000217998	0.00123096	Down
Cpz	-3.52746	-1.26854	-6.30552	2.88e-10	6.03e-09	Down	-1.21739	-2.72955	0.00634321	0.0185634	Down
Got2	-1.6779	7.33249	-6.30544	2.89e-10	6.03e-09	Down	-0.958073	-3.61191	0.000304098	0.00160604	Down
Sema6d	-3.31684	-0.484672	-6.30543	2.89e-10	6.03e-09	Down	-1.12857	-2.83693	0.00455584	0.0142444	Down
Cldn7	-2.45066	1.5925	-6.30535	2.89e-10	6.03e-09	Down	-1.39424	-4.20075	2.66e-05	0.000219038	Down
Psmd2	-1.66414	8.2037	-6.30476	2.9e-10	6.04e-09	Down	-1.06675	-4.05462	5.03e-05	0.000368455	Down
Tekt1	-2.84434	-0.0586918	-6.30384	2.92e-10	6.07e-09	Down	-2.97189	-6.43763	1.22e-10	3.73e-09	Down
Snx5	-1.66515	7.95817	-6.30356	2.92e-10	6.07e-09	Down	-1.01589	-3.85247	0.000117005	0.000733558	Down
Chchd3	-1.75031	5.45379	-6.30205	2.95e-10	6.12e-09	Down	-0.872658	-3.17472	0.00150026	0.00585048	Down
Plxdc1	-2.28636	1.60255	-6.30054	2.98e-10	6.18e-09	Down	-1.18661	-3.39322	0.000691014	0.00313596	Down
Bnip3	-2.05631	3.48745	-6.29866	3.01e-10	6.24e-09	Down	-1.17992	-3.98624	6.72e-05	0.000465662	Down
Bcl2l14	-3.48884	-1.2725	-6.29702	3.05e-10	6.3e-09	Down	-4.2647	-9.05536	1.38e-19	1.88e-17	Down
Cox6c	-1.72774	6.06858	-6.29681	3.05e-10	6.3e-09	Down	-1.04373	-3.8615	0.000112763	0.000712822	Down
Rab3ip	-1.77257	5.20328	-6.29117	3.16e-10	6.52e-09	Down	-0.635681	-2.30759	0.021024	0.0477504	Down
Nmd3	-1.69756	6.39733	-6.28957	3.2e-10	6.58e-09	Down	-0.985275	-3.66142	0.000250946	0.00137835	Down
Ino80c	-1.81623	4.41104	-6.28865	3.22e-10	6.61e-09	Down	-0.571046	-2.01153	0.0442721	0.086022	NS
Idh1	-1.73403	5.68139	-6.28834	3.22e-10	6.61e-09	Down	-1.19246	-4.36373	1.28e-05	0.000116461	Down
Tmem141	-2.5189	0.986678	-6.2882	3.22e-10	6.61e-09	Down	-1.19704	-3.1478	0.0016455	0.00632665	Down
Exosc9	-1.79282	4.89395	-6.2858	3.27e-10	6.7e-09	Down	-0.938048	-3.365	0.000765734	0.00340719	Down
P4hb	-1.66446	8.06537	-6.28382	3.32e-10	6.77e-09	Down	-1.53224	-5.81873	5.95e-09	1.31e-07	Down
Eif3l	-1.66151	8.04744	-6.28374	3.32e-10	6.77e-09	Down	-0.920883	-3.49766	0.000469557	0.00230018	Down
D630023F18Rik	-2.1673	2.46866	-6.28335	3.33e-10	6.78e-09	Down	-1.02685	-3.23523	0.00121585	0.00491994	Down
Praf2	-1.93751	3.52144	-6.28297	3.34e-10	6.79e-09	Down	-0.671694	-2.27352	0.0229971	0.0513547	NS
Hspa9	-1.64651	9.2518	-6.28216	3.35e-10	6.82e-09	Down	-0.927625	-3.54633	0.000390806	0.00198345	Down
Ddx1	-1.66488	7.77351	-6.28147	3.37e-10	6.84e-09	Down	-0.775944	-2.94106	0.00327164	0.0109268	Down
Mapre1	-1.67218	7.45246	-6.27998	3.4e-10	6.89e-09	Down	-1.10984	-4.19479	2.73e-05	0.000223601	Down
Ptges3	-1.65249	8.56118	-6.27966	3.41e-10	6.9e-09	Down	-1.29246	-4.92185	8.59e-07	1.11e-05	Down
Zc3hav1	-1.90428	3.88197	-6.27927	3.42e-10	6.9e-09	Down	-1.82861	-6.35012	2.16e-10	6.33e-09	Down
Hax1	-1.75307	5.40195	-6.27778	3.45e-10	6.96e-09	Down	-0.631429	-2.29481	0.0217459	0.049029	Down
Vdac3	-1.69719	6.39362	-6.27701	3.47e-10	6.99e-09	Down	-0.988025	-3.6734	0.000239465	0.00132685	Down
Thop1	-1.71021	6.3657	-6.27642	3.48e-10	7e-09	Down	-1.05453	-3.9193	8.89e-05	0.000584438	Down
Dck	-1.75908	5.20777	-6.27467	3.52e-10	7.07e-09	Down	-0.955896	-3.45405	0.000552453	0.00263501	Down
Cdkn1a	-1.8854	4.44209	-6.27223	3.57e-10	7.17e-09	Down	-0.722169	-2.55338	0.0106696	0.0279415	Down
Pgp	-1.86468	4.34771	-6.27199	3.58e-10	7.18e-09	Down	-0.975969	-3.43355	0.000595976	0.00279931	Down
Wnt8a	-3.56162	-1.43657	-6.26871	3.66e-10	7.32e-09	Down	-2.65599	-5.53931	3.04e-08	5.63e-07	Down
Hist1h2af	-1.75152	5.17373	-6.26738	3.69e-10	7.37e-09	Down	0.0131936	0.0478323	0.96185	0.974074	NS
Cd34	-2.95323	0.237954	-6.26568	3.73e-10	7.44e-09	Down	-2.38342	-5.90229	3.6e-09	8.2e-08	Down
Psmb4	-1.68796	6.64986	-6.26529	3.74e-10	7.45e-09	Down	-0.692407	-2.58616	0.00970643	0.0259536	Down
Coro1c	-1.6684	7.47476	-6.26412	3.76e-10	7.5e-09	Down	-1.13079	-4.27392	1.92e-05	0.000166661	Down
Mars	-1.67493	7.04312	-6.26104	3.84e-10	7.63e-09	Down	-0.812944	-3.05593	0.0022442	0.00806387	Down
Rras2	-1.76164	5.15392	-6.2598	3.87e-10	7.67e-09	Down	-1.31051	-4.73777	2.16e-06	2.48e-05	Down
Dusp5	-2.0415	2.96993	-6.25979	3.87e-10	7.67e-09	Down	-1.46319	-4.80789	1.53e-06	1.82e-05	Down
Rwdd1	-1.75527	5.33757	-6.25657	3.95e-10	7.82e-09	Down	-0.936787	-3.40348	0.000665595	0.00304731	Down
Morf4l2	-1.65193	8.07486	-6.2558	3.97e-10	7.85e-09	Down	-0.663171	-2.51756	0.0118188	0.0302834	Down
1810022K09Rik	-1.78982	4.69627	-6.2545	4e-10	7.91e-09	Down	-1.10639	-3.91909	8.89e-05	0.000584685	Down
Fam101b	-2.82196	1.11107	-6.25404	4.02e-10	7.92e-09	Down	-1.01087	-2.99885	0.00271062	0.00941088	Down
Serpinb6a	-1.76062	5.11809	-6.2538	4.02e-10	7.92e-09	Down	-1.48152	-5.35576	8.54e-08	1.42e-06	Down
Ccno	-2.71376	1.40319	-6.25268	4.05e-10	7.97e-09	Down	-2.71218	-8.01865	1.08e-15	7.68e-14	Down
Nip7	-1.68384	6.67936	-6.25233	4.06e-10	7.97e-09	Down	-1.41237	-5.27714	1.31e-07	2.08e-06	Down
P4ha2	-2.10278	2.56001	-6.24997	4.12e-10	8.08e-09	Down	-0.731387	-2.34086	0.0192414	0.0444753	Down
Rpl7a	-1.63689	9.36233	-6.24932	4.14e-10	8.1e-09	Down	-0.67474	-2.58032	0.00987221	0.0262613	Down
Rbm3	-1.65486	7.84445	-6.249	4.15e-10	8.1e-09	Down	-0.999634	-3.79118	0.000150021	0.000900062	Down
Nudcd1	-1.73549	5.51274	-6.24896	4.15e-10	8.1e-09	Down	-1.22227	-4.45621	8.35e-06	8.03e-05	Down
Mapk6	-1.67479	7.09739	-6.24883	4.15e-10	8.1e-09	Down	-1.12057	-4.21722	2.48e-05	0.000205977	Down
Tubg1	-1.79179	4.86473	-6.24815	4.17e-10	8.12e-09	Down	-1.37813	-4.93977	7.83e-07	1.02e-05	Down
Dhcr24	-1.67024	7.22309	-6.24696	4.2e-10	8.18e-09	Down	-1.10624	-4.16699	3.09e-05	0.000247923	Down
Akirin1	-1.75779	5.12442	-6.24649	4.21e-10	8.19e-09	Down	-1.3994	-5.0523	4.37e-07	6.15e-06	Down
Snhg5	-1.74103	5.29985	-6.24574	4.23e-10	8.22e-09	Down	-1.04075	-3.76047	0.00016969	0.00099748	Down
Dbi	-1.74936	5.22437	-6.24521	4.25e-10	8.23e-09	Down	-1.05028	-3.78688	0.000152636	0.000913484	Down
Efs	-1.92732	4.13839	-6.24489	4.26e-10	8.24e-09	Down	-0.34239	-1.19908	0.230501	0.320176	NS
Tom1l1	-1.86031	3.83542	-6.24466	4.26e-10	8.24e-09	Down	-1.25748	-4.33005	1.49e-05	0.000133595	Down
Nup43	-1.72367	5.61642	-6.2445	4.27e-10	8.24e-09	Down	-0.971597	-3.55158	0.000383104	0.00195188	Down
Map4	-1.66628	7.27694	-6.24301	4.31e-10	8.31e-09	Down	-0.967136	-3.65032	0.00026204	0.00142529	Down
Ube2v2	-1.71737	5.93379	-6.24005	4.39e-10	8.43e-09	Down	-1.07869	-3.98266	6.82e-05	0.000471601	Down
Zfp622	-1.71523	5.85127	-6.24002	4.39e-10	8.43e-09	Down	-1.12788	-4.15056	3.32e-05	0.000263273	Down
Cct3	-1.64165	8.60204	-6.2399	4.4e-10	8.43e-09	Down	-1.06963	-4.07468	4.61e-05	0.000343833	Down
Mdh2	-1.68085	6.87056	-6.23981	4.4e-10	8.43e-09	Down	-1.2533	-4.69634	2.65e-06	2.97e-05	Down
Ap2s1	-1.8256	4.37941	-6.23952	4.41e-10	8.44e-09	Down	-1.14215	-4.01547	5.94e-05	0.000421438	Down
B4galnt3	-2.03535	3.2103	-6.23873	4.43e-10	8.47e-09	Down	-2.55648	-8.5038	1.86e-17	1.82e-15	Down
Usp26	-3.35858	-1.35979	-6.23841	4.44e-10	8.48e-09	Down	-5.67213	-10.6636	1.56e-26	4.91e-24	Down
Bop1	-1.69464	6.33793	-6.23722	4.47e-10	8.53e-09	Down	-1.06384	-3.94864	7.86e-05	0.000529437	Down
Cdc42	-1.65761	7.48436	-6.23388	4.57e-10	8.7e-09	Down	-1.38819	-5.24292	1.58e-07	2.46e-06	Down
Asb6	-1.77911	4.61893	-6.23213	4.62e-10	8.78e-09	Down	-0.912726	-3.23465	0.0012183	0.00492724	Down
Tnik	-2.30509	1.4793	-6.23199	4.62e-10	8.78e-09	Down	-0.811308	-2.28128	0.022534	0.0504995	NS
Krt17	-2.14945	2.0247	-6.23152	4.64e-10	8.8e-09	Down	-3.70881	-10.4137	2.21e-25	6.17e-23	Down
Cnn1	-3.20453	-0.621459	-6.22958	4.7e-10	8.9e-09	Down	-2.13861	-4.77425	1.81e-06	2.11e-05	Down
Vta1	-1.81469	4.21813	-6.22775	4.75e-10	8.99e-09	Down	-1.06485	-3.71857	0.000200463	0.0011466	Down
Slc7a5	-1.66265	7.28114	-6.22727	4.76e-10	9e-09	Down	-1.68971	-6.35587	2.08e-10	6.12e-09	Down
Psme3	-1.66072	7.47045	-6.22598	4.8e-10	9.07e-09	Down	-1.64099	-6.19828	5.73e-10	1.54e-08	Down
Mrpl42	-1.73798	5.40582	-6.22487	4.84e-10	9.12e-09	Down	-1.043	-3.79193	0.000149568	0.000899093	Down
Rpl24	-1.64325	8.12323	-6.22299	4.9e-10	9.21e-09	Down	-0.506377	-1.92319	0.0544593	0.101935	NS
Exosc2	-1.70964	5.9526	-6.22298	4.9e-10	9.21e-09	Down	-0.71806	-2.65112	0.0080238	0.0223879	Down
Rbpms2	-1.65848	7.10014	-6.22279	4.9e-10	9.21e-09	Down	-0.660628	-2.48573	0.0129301	0.0325725	Down
P2rx7	-2.1509	2.02707	-6.22212	4.92e-10	9.23e-09	Down	0.524603	1.61896	0.105459	0.172356	NS
Sub1	-1.66644	7.06728	-6.21884	5.03e-10	9.42e-09	Down	-1.27302	-4.786	1.7e-06	2.01e-05	Down
Mapk3	-1.75298	5.12845	-6.21816	5.05e-10	9.44e-09	Down	-0.743772	-2.68809	0.00718741	0.0205082	Down
Erh	-1.65697	7.44592	-6.21613	5.12e-10	9.55e-09	Down	-1.28095	-4.83591	1.33e-06	1.61e-05	Down
Atp1b3	-1.69813	6.32448	-6.21603	5.12e-10	9.55e-09	Down	-0.6865	-2.55792	0.0105314	0.0276561	Down
Plk3	-1.75802	4.88358	-6.21579	5.13e-10	9.55e-09	Down	-0.687453	-2.46185	0.0138239	0.0342877	Down
Ptp4a2	-1.65161	7.57649	-6.21501	5.15e-10	9.59e-09	Down	-0.814934	-3.08435	0.00204055	0.00748046	Down
Hccs	-1.79751	4.50682	-6.21416	5.18e-10	9.63e-09	Down	-1.08501	-3.83222	0.00012707	0.000781783	Down
Timm8a1	-1.72641	5.71971	-6.21358	5.2e-10	9.65e-09	Down	-0.860288	-3.15704	0.00159424	0.00617381	Down
Slc7a11	-2.68957	0.627708	-6.21309	5.22e-10	9.67e-09	Down	-1.49135	-3.84228	0.000121969	0.000756498	Down
Pkig	-2.00701	3.30153	-6.21189	5.26e-10	9.73e-09	Down	-1.37471	-4.59357	4.36e-06	4.62e-05	Down
Atf3	-2.72788	0.361696	-6.21156	5.27e-10	9.74e-09	Down	-1.49144	-3.63458	0.000278569	0.00149994	Down
Ercc6l	-1.7142	5.92972	-6.21114	5.28e-10	9.75e-09	Down	-0.684026	-2.52706	0.0115038	0.029623	Down
Kctd5	-1.71156	5.75372	-6.20687	5.43e-10	1e-08	Down	-0.841468	-3.0947	0.00197068	0.00727468	Down
Ifitm3	-1.73012	5.65265	-6.20621	5.45e-10	1e-08	Down	-1.28307	-4.70471	2.55e-06	2.87e-05	Down
Ap1s1	-1.82169	4.17014	-6.20481	5.5e-10	1.01e-08	Down	-1.22025	-4.24072	2.23e-05	0.000189252	Down
Mcm4	-1.63964	7.77363	-6.20218	5.59e-10	1.03e-08	Down	-0.895837	-3.39112	0.000696344	0.00315259	Down
Aprt	-1.70624	5.93839	-6.19846	5.72e-10	1.05e-08	Down	-0.544249	-2.00745	0.0447039	0.0866721	NS
Bak1	-1.73891	5.20636	-6.1984	5.73e-10	1.05e-08	Down	-0.822728	-2.97767	0.00290519	0.00993881	Down
Prkar2a	-1.69125	6.2842	-6.1967	5.79e-10	1.06e-08	Down	-0.928392	-3.45235	0.000555952	0.00264881	Down
Dna2	-1.6891	6.02006	-6.19561	5.83e-10	1.07e-08	Down	-0.394969	-1.45572	0.145474	0.221822	NS
Eif1ax	-1.68638	6.20442	-6.19244	5.95e-10	1.09e-08	Down	-0.785216	-2.90828	0.00363504	0.0118969	Down
Ephx1	-2.24444	1.97038	-6.1921	5.96e-10	1.09e-08	Down	-2.13554	-6.43657	1.23e-10	3.74e-09	Down
Cct4	-1.62996	8.33834	-6.18991	6.04e-10	1.1e-08	Down	-0.745032	-2.83292	0.00461344	0.014381	Down
S1pr1	-3.0773	0.411837	-6.18864	6.09e-10	1.11e-08	Down	-2.46082	-6.93805	4e-12	1.64e-10	Down
Tufm	-1.69472	6.16081	-6.18815	6.11e-10	1.11e-08	Down	-1.10919	-4.10879	3.98e-05	0.00030536	Down
Sqle	-1.71843	5.7456	-6.18808	6.11e-10	1.11e-08	Down	-0.702678	-2.58239	0.00981327	0.0261675	Down
Anxa7	-1.75337	5.04185	-6.18719	6.15e-10	1.11e-08	Down	-1.42342	-5.14227	2.72e-07	4.01e-06	Down
Slbp	-1.67903	6.21045	-6.18564	6.21e-10	1.12e-08	Down	-0.919546	-3.39993	0.000674302	0.00308037	Down
Aurka	-1.67383	6.52468	-6.18456	6.25e-10	1.13e-08	Down	-0.501329	-1.8745	0.060865	0.111492	NS
Creb3l1	-2.21891	1.97577	-6.1838	6.28e-10	1.13e-08	Down	-1.47145	-4.34444	1.4e-05	0.000125836	Down
Tyw5	-1.82522	4.15958	-6.1786	6.49e-10	1.17e-08	Down	-2.2222	-7.71776	1.19e-14	7.37e-13	Down
Hrsp12	-1.88597	3.62815	-6.17685	6.56e-10	1.18e-08	Down	-1.57511	-5.32752	9.98e-08	1.64e-06	Down
Etl4	-1.64047	7.44975	-6.17679	6.57e-10	1.18e-08	Down	-1.28438	-4.85429	1.21e-06	1.49e-05	Down
Aif1l	-2.09363	3.02946	-6.17522	6.63e-10	1.19e-08	Down	-1.1715	-3.85022	0.000118083	0.000738722	Down
Bex1	-1.65056	7.01572	-6.17511	6.64e-10	1.19e-08	Down	-0.96153	-3.61262	0.000303266	0.00160325	Down
Mrpl20	-1.75548	5.11271	-6.17308	6.72e-10	1.2e-08	Down	-1.32684	-4.79549	1.63e-06	1.93e-05	Down
Tspan4	-1.97742	3.29016	-6.17265	6.74e-10	1.21e-08	Down	-0.823988	-2.75405	0.00588733	0.0174978	Down
Cd109	-2.64682	2.09743	-6.17244	6.75e-10	1.21e-08	Down	0.0612639	0.192839	0.847086	0.888202	NS
Sptbn4	-1.79709	4.27933	-6.17185	6.77e-10	1.21e-08	Down	-0.898308	-3.14657	0.00165245	0.00635001	Down
Samhd1	-1.70968	5.71005	-6.17016	6.85e-10	1.22e-08	Down	-1.22819	-4.5068	6.59e-06	6.55e-05	Down
1110008F13Rik	-1.83578	4.11616	-6.16978	6.86e-10	1.22e-08	Down	-0.914087	-3.18065	0.00146987	0.0057521	Down
Mrps30	-1.70908	5.70662	-6.16936	6.88e-10	1.22e-08	Down	-0.872965	-3.21027	0.00132653	0.00528825	Down
Rimkla	-2.28596	1.82137	-6.16734	6.97e-10	1.24e-08	Down	-0.819097	-2.49241	0.0126894	0.0321111	Down
Imp4	-1.67304	6.29929	-6.16504	7.07e-10	1.25e-08	Down	-1.41364	-5.24329	1.58e-07	2.46e-06	Down
Cdc6	-1.69345	5.85136	-6.16357	7.14e-10	1.26e-08	Down	-1.51087	-5.54662	2.92e-08	5.42e-07	Down
Polr1e	-1.77468	4.55583	-6.16354	7.14e-10	1.26e-08	Down	-0.994451	-3.51513	0.000439731	0.00217986	Down
Krt7	-3.40899	-1.25884	-6.16302	7.16e-10	1.27e-08	Down	-4.3147	-9.61272	7.22e-22	1.29e-19	Down
Guk1	-1.77195	4.91423	-6.16101	7.26e-10	1.28e-08	Down	-1.00766	-3.61687	0.000298328	0.00158282	Down
Atp5f1	-1.64343	7.51979	-6.15891	7.35e-10	1.29e-08	Down	0.615158	2.32621	0.0200092	0.0459059	Up
Sdf2l1	-1.98199	3.0894	-6.15891	7.35e-10	1.29e-08	Down	-0.882728	-2.9009	0.00372178	0.0121393	Down
3110039I08Rik	2.20482	1.51607	6.15676	7.45e-10	1.31e-08	Up	0.585957	1.58977	0.111891	0.180608	NS
Ubqln1	-1.63751	7.28636	-6.15619	7.48e-10	1.31e-08	Down	-0.563411	-2.12523	0.03357	0.0693554	NS
Dctpp1	-1.71618	5.67816	-6.15406	7.58e-10	1.33e-08	Down	-1.03177	-3.78266	0.000155248	0.000925677	Down
Asah2	-3.45459	-1.38521	-6.15328	7.62e-10	1.34e-08	Down	-2.83428	-6.01209	1.84e-09	4.48e-08	Down
Rnf187	-1.67083	6.43977	-6.15221	7.67e-10	1.34e-08	Down	-0.99182	-3.69605	0.000219092	0.00123522	Down
Gtf2h1	-1.64601	6.94151	-6.15153	7.7e-10	1.35e-08	Down	-0.825564	-3.10455	0.00190623	0.0070921	Down
Cirh1a	-1.63843	7.21357	-6.1507	7.74e-10	1.35e-08	Down	-1.23464	-4.64576	3.39e-06	3.69e-05	Down
Scml2	-2.60928	0.567866	-6.1507	7.74e-10	1.35e-08	Down	-3.31453	-8.32457	8.57e-17	7.48e-15	Down
Pdzd3	-3.19757	-1.49283	-6.15065	7.75e-10	1.35e-08	Down	-1.07192	-1.90222	0.0571456	0.105924	NS
Mrpl48	-1.83369	3.84943	-6.14936	7.81e-10	1.36e-08	Down	-1.16612	-3.99117	6.58e-05	0.000458724	Down
Fam57b	-2.85099	0.346454	-6.14887	7.83e-10	1.36e-08	Down	-2.1232	-5.43213	5.58e-08	9.76e-07	Down
Kpnb1	-1.60515	10.0655	-6.14548	8e-10	1.39e-08	Down	-1.3796	-5.29055	1.22e-07	1.96e-06	Down
Fam129b	-1.68072	6.56167	-6.14476	8.04e-10	1.39e-08	Down	-0.118018	-0.441211	0.659061	0.732487	NS
Mrpl36	-1.84458	3.89514	-6.14313	8.12e-10	1.41e-08	Down	-0.995163	-3.42052	0.000625259	0.00290392	Down
Rabggtb	-1.68421	5.70049	-6.14277	8.14e-10	1.41e-08	Down	-0.617407	-2.25262	0.0242854	0.0536122	NS
Mapre2	-1.72221	5.17698	-6.14226	8.17e-10	1.41e-08	Down	-0.682354	-2.46373	0.0137516	0.0341318	Down
Dram1	-3.48322	-1.39681	-6.13934	8.32e-10	1.43e-08	Down	-2.37995	-4.54685	5.45e-06	5.58e-05	Down
Apobr	-2.8449	0.159528	-6.13926	8.32e-10	1.43e-08	Down	-2.2377	-5.58231	2.38e-08	4.53e-07	Down
Rpusd4	-1.78408	4.056	-6.1383	8.37e-10	1.44e-08	Down	-0.203866	-0.702707	0.48224	0.575741	NS
Grpel1	-1.70645	5.65852	-6.13796	8.39e-10	1.44e-08	Down	-1.16826	-4.28455	1.83e-05	0.000160328	Down
Orc2	-1.63162	7.36344	-6.13759	8.41e-10	1.44e-08	Down	-0.868829	-3.27823	0.00104497	0.00434255	Down
BC055111	-2.78878	-0.0900202	-6.13656	8.46e-10	1.45e-08	Down	-2.89741	-6.41891	1.38e-10	4.15e-09	Down
Arf1	-1.63295	7.50936	-6.13606	8.49e-10	1.45e-08	Down	-1.03809	-3.9241	8.71e-05	0.000574205	Down
Snx11	-1.84458	3.75299	-6.13281	8.67e-10	1.48e-08	Down	-1.10022	-3.76845	0.000164354	0.000971581	Down
Banf1	-1.65365	6.70121	-6.13199	8.71e-10	1.49e-08	Down	-0.877697	-3.28292	0.00102773	0.00428566	Down
Naf1	-1.65997	6.34057	-6.13195	8.71e-10	1.49e-08	Down	-0.979376	-3.63914	0.000273681	0.00147802	Down
Hells	-1.61577	8.11481	-6.12711	8.98e-10	1.53e-08	Down	-1.27464	-4.83742	1.32e-06	1.6e-05	Down
Fn3k	2.95732	-0.561349	6.12612	9.04e-10	1.54e-08	Up	1.9903	4.52537	6.04e-06	6.1e-05	Up
Actr1a	-1.69105	5.73424	-6.12483	9.11e-10	1.55e-08	Down	-0.7379	-2.71383	0.00665219	0.0193195	Down
Crtac1	1.97658	2.68357	6.12442	9.13e-10	1.55e-08	Up	0.882238	2.72083	0.00651298	0.0189802	Up
Sigmar1	-1.72781	5.28765	-6.12428	9.14e-10	1.55e-08	Down	-1.20704	-4.38116	1.18e-05	0.000108611	Down
Psmb7	-1.64015	7.05995	-6.12304	9.21e-10	1.56e-08	Down	-1.06378	-3.99773	6.4e-05	0.000448145	Down
Ppp3r1	-1.66522	6.18432	-6.12192	9.28e-10	1.57e-08	Down	-0.914485	-3.3931	0.000691338	0.00313644	Down
Zbtb7c	-1.97756	2.64633	-6.12186	9.28e-10	1.57e-08	Down	-1.4985	-4.65899	3.18e-06	3.5e-05	Down
Pak1ip1	-1.66905	6.10642	-6.12163	9.3e-10	1.57e-08	Down	-1.18979	-4.39624	1.1e-05	0.000102707	Down
Myd88	-2.01127	2.62911	-6.12141	9.31e-10	1.57e-08	Down	-0.745902	-2.37622	0.0174931	0.041244	Down
Tbc1d1	-1.67627	5.98136	-6.11962	9.41e-10	1.59e-08	Down	-0.901246	-3.33458	0.000854581	0.00372604	Down
Suclg2	-1.68492	5.98644	-6.11851	9.48e-10	1.6e-08	Down	-1.19934	-4.43643	9.16e-06	8.74e-05	Down
Dgat2	-2.1711	1.90528	-6.11419	9.74e-10	1.64e-08	Down	-0.996205	-2.9397	0.003286	0.0109654	Down
Rps19bp1	-1.82396	3.98078	-6.11048	9.97e-10	1.67e-08	Down	-0.878151	-3.03243	0.00242653	0.00858704	Down
Tomm7	-1.71141	5.32558	-6.10912	1.01e-09	1.69e-08	Down	-0.716664	-2.60315	0.00923845	0.0250068	Down
Chchd2	-1.65774	6.40801	-6.10822	1.01e-09	1.69e-08	Down	-1.11722	-4.15491	3.26e-05	0.000258811	Down
Eif4e	-1.63074	7.22376	-6.10567	1.03e-09	1.72e-08	Down	0.627265	2.36427	0.0180676	0.0422996	Up
Eif2b1	-1.68797	5.76096	-6.10506	1.03e-09	1.72e-08	Down	-0.921562	-3.39081	0.00069714	0.00315388	Down
Rexo2	-1.73071	4.98027	-6.10361	1.04e-09	1.74e-08	Down	-0.926911	-3.325	0.000884498	0.00382943	Down
Htra1	-1.75076	5.08317	-6.10334	1.04e-09	1.74e-08	Down	-0.0349477	-0.126823	0.899081	0.925414	NS
Itpa	-1.70859	5.28031	-6.10202	1.05e-09	1.75e-08	Down	-0.910092	-3.30037	0.000965916	0.00408787	Down
Wnk3	-1.70556	5.41367	-6.10057	1.06e-09	1.77e-08	Down	-1.26334	-4.61207	3.99e-06	4.27e-05	Down
Cct8	-1.6018	8.82944	-6.09944	1.07e-09	1.78e-08	Down	-1.09953	-4.19337	2.75e-05	0.000224625	Down
Apitd1	-1.87239	3.47222	-6.09839	1.08e-09	1.79e-08	Down	-1.24892	-4.19858	2.69e-05	0.000221015	Down
Tmod3	-1.68966	5.67742	-6.09604	1.09e-09	1.81e-08	Down	-1.1421	-4.19373	2.75e-05	0.000224396	Down
Rab15	-2.12213	2.45949	-6.09181	1.12e-09	1.86e-08	Down	-1.792	-5.66278	1.49e-08	2.94e-07	Down
Plcd1	-1.84882	3.7479	-6.09131	1.12e-09	1.86e-08	Down	-0.399575	-1.36439	0.172447	0.25346	NS
Ubap1l	-3.11136	-0.956237	-6.09038	1.13e-09	1.87e-08	Down	-1.19925	-2.36481	0.0180414	0.0422473	Down
Aldoc	-2.34725	1.57948	-6.08799	1.15e-09	1.89e-08	Down	-1.19364	-3.48137	0.000499074	0.0024178	Down
Lsm4	-1.66261	5.96337	-6.08673	1.16e-09	1.91e-08	Down	-0.840763	-3.09117	0.00199425	0.00734415	Down
Ufm1	-1.72539	4.92063	-6.08603	1.16e-09	1.91e-08	Down	-1.08868	-3.90602	9.39e-05	0.000612211	Down
Tsen15	-1.78101	4.11686	-6.08596	1.16e-09	1.91e-08	Down	-0.941909	-3.2642	0.00109809	0.00451547	Down
Sarnp	-1.65719	6.16089	-6.08338	1.18e-09	1.94e-08	Down	-0.981459	-3.6312	0.000282243	0.0015141	Down
Atp5e	-1.73542	4.85088	-6.08316	1.18e-09	1.94e-08	Down	-0.374491	-1.34076	0.180001	0.262329	NS
Satb1	-1.83413	3.78482	-6.08302	1.18e-09	1.94e-08	Down	-0.293139	-1.0057	0.314564	0.412187	NS
Psmd3	-1.63097	7.09374	-6.08108	1.2e-09	1.96e-08	Down	-1.68136	-6.31868	2.65e-10	7.65e-09	Down
4933402E13Rik	-2.6105	0.449243	-6.08096	1.2e-09	1.96e-08	Down	-2.48324	-6.22749	4.76e-10	1.3e-08	Down
Phb2	-1.6125	7.64457	-6.07998	1.21e-09	1.97e-08	Down	-0.896703	-3.39043	0.000698104	0.00315628	Down
D1Pas1	-1.93927	3.01317	-6.07975	1.21e-09	1.97e-08	Down	-1.47995	-4.82738	1.39e-06	1.67e-05	Down
Krtcap2	-1.80643	4.17843	-6.07855	1.22e-09	1.98e-08	Down	-0.693892	-2.43061	0.0150753	0.0367378	Down
Seh1l	-1.62775	6.92721	-6.07465	1.25e-09	2.03e-08	Down	-0.654796	-2.45981	0.0139029	0.0344423	Down
Idh3a	-1.64741	6.37455	-6.07223	1.27e-09	2.06e-08	Down	-0.6677	-2.48411	0.0129892	0.0326873	Down
BC027231	-1.68027	5.66798	-6.07118	1.27e-09	2.07e-08	Down	-0.761626	-2.7961	0.00517325	0.0157539	Down
C77080	-1.66837	5.94487	-6.07033	1.28e-09	2.08e-08	Down	-0.725425	-2.68788	0.00719194	0.0205171	Down
Stoml2	-1.65169	6.17774	-6.06998	1.28e-09	2.08e-08	Down	-0.845751	-3.12928	0.00175283	0.00663643	Down
Ddx47	-1.65236	6.28332	-6.06901	1.29e-09	2.09e-08	Down	-0.885049	-3.29141	0.000997201	0.00418425	Down
Rpa2	-1.65714	6.00369	-6.06899	1.29e-09	2.09e-08	Down	-0.596181	-2.1986	0.0279083	0.0597534	NS
Stip1	-1.60208	8.09157	-6.06867	1.29e-09	2.09e-08	Down	-1.19823	-4.54814	5.42e-06	5.55e-05	Down
Pcgf5	-2.11258	2.43655	-6.0683	1.3e-09	2.09e-08	Down	-1.68777	-5.37935	7.49e-08	1.26e-06	Down
Trpv2	-2.95189	0.114866	-6.0664	1.31e-09	2.12e-08	Down	-0.898638	-2.34864	0.0188439	0.0437518	Down
Scube2	-2.4312	0.785356	-6.06598	1.32e-09	2.12e-08	Down	0.586474	1.47487	0.140252	0.21595	NS
Plxnd1	-2.53222	1.61528	-6.06446	1.33e-09	2.14e-08	Down	-1.71542	-5.15344	2.56e-07	3.82e-06	Down
Nedd8	-1.68507	5.63203	-6.06221	1.35e-09	2.17e-08	Down	-1.09934	-4.02334	5.74e-05	0.000409394	Down
Has2	-2.47577	1.57606	-6.05858	1.38e-09	2.21e-08	Down	-0.485206	-1.44633	0.148089	0.225123	NS
Ydjc	-1.94407	3.35706	-6.05857	1.38e-09	2.21e-08	Down	-0.653824	-2.19451	0.0282007	0.0602548	NS
Hspd1	-1.58143	10.3826	-6.05843	1.38e-09	2.21e-08	Down	-2.19025	-8.40586	4.3e-17	3.83e-15	Down
Znhit3	-1.78925	4.31158	-6.05672	1.39e-09	2.23e-08	Down	-1.77627	-6.2259	4.81e-10	1.31e-08	Down
Nampt	-1.62701	6.82916	-6.05665	1.39e-09	2.23e-08	Down	-0.519223	-1.94792	0.051427	0.0973153	NS
Gosr2	-1.67428	5.58587	-6.05649	1.4e-09	2.23e-08	Down	-1.3892	-5.08507	3.68e-07	5.24e-06	Down
Kcng3	-2.61596	0.948986	-6.0561	1.4e-09	2.23e-08	Down	-1.42215	-4.08774	4.36e-05	0.000329626	Down
Gtf2f1	-1.6578	6.00451	-6.05538	1.41e-09	2.24e-08	Down	-0.98488	-3.62999	0.000283569	0.00151936	Down
Rab5c	-1.66886	5.81735	-6.05531	1.41e-09	2.24e-08	Down	-1.70562	-6.26046	3.85e-10	1.07e-08	Down
Farsb	-1.6239	6.67712	-6.05471	1.41e-09	2.24e-08	Down	-0.87899	-3.27836	0.00104446	0.00434168	Down
Mrps6	-1.84884	3.59288	-6.05421	1.42e-09	2.25e-08	Down	-1.17381	-3.98199	6.84e-05	0.000472715	Down
Sepw1	-1.70085	5.3344	-6.05257	1.43e-09	2.27e-08	Down	-0.604046	-2.20336	0.0275714	0.059172	NS
Map3k6	-2.15985	2.00134	-6.04922	1.46e-09	2.31e-08	Down	-0.4699	-1.44162	0.149411	0.226587	NS
Elovl2	-2.12605	2.23544	-6.0484	1.47e-09	2.32e-08	Down	-0.412207	-1.27404	0.202653	0.288325	NS
Nsdhl	-1.8213	3.857	-6.04836	1.47e-09	2.32e-08	Down	-0.981608	-3.37361	0.000742179	0.00331774	Down
Naa10	-1.70356	5.1376	-6.04586	1.49e-09	2.35e-08	Down	-0.692037	-2.49288	0.0126727	0.0320891	Down
Eprs	-1.58466	8.98229	-6.04469	1.5e-09	2.37e-08	Down	-0.753728	-2.87591	0.00402947	0.0129563	Down
Rbbp4	-1.59333	8.23582	-6.04422	1.51e-09	2.37e-08	Down	-1.00089	-3.80342	0.000142797	0.000866404	Down
Pitpnb	-1.62837	6.61609	-6.04061	1.54e-09	2.42e-08	Down	-0.82018	-3.06602	0.00216985	0.00786693	Down
B4galt1	-1.70808	5.05564	-6.04022	1.54e-09	2.43e-08	Down	-1.39334	-5.02595	5.02e-07	6.91e-06	Down
Tgfb1	-2.26575	1.64461	-6.03971	1.55e-09	2.43e-08	Down	-1.28658	-3.77205	0.000162001	0.000960021	Down
Rtca	-1.71069	5.0227	-6.03963	1.55e-09	2.43e-08	Down	-0.191959	-0.69335	0.488091	0.580956	NS
Zfp131	-1.66373	5.9032	-6.03916	1.55e-09	2.44e-08	Down	-0.720193	-2.65934	0.0078306	0.0219715	Down
Ruvbl1	-1.63166	6.56437	-6.03893	1.56e-09	2.44e-08	Down	-0.760943	-2.83893	0.00452744	0.0141709	Down
Coro1a	-2.18833	1.85654	-6.03734	1.57e-09	2.46e-08	Down	-0.255822	-0.769234	0.441756	0.537366	NS
Memo1	-1.6913	5.1115	-6.03731	1.57e-09	2.46e-08	Down	-0.783088	-2.81582	0.00486623	0.0149917	Down
Pon2	-2.42075	1.21987	-6.03596	1.59e-09	2.47e-08	Down	-1.04992	-2.96767	0.00300137	0.0102076	Down
Ssr3	-1.6142	7.08479	-6.03555	1.59e-09	2.48e-08	Down	-0.756718	-2.84932	0.00438213	0.0138115	Down
Ube2f	-1.71277	4.84369	-6.03516	1.59e-09	2.48e-08	Down	-0.686832	-2.45656	0.0140293	0.0346505	Down
Sfr1	-1.61609	7.04215	-6.03488	1.6e-09	2.48e-08	Down	-1.0515	-3.95242	7.74e-05	0.000522181	Down
R3hdml	-2.79805	0.15471	-6.0343	1.6e-09	2.49e-08	Down	-0.575237	-1.35631	0.175002	0.256241	NS
Agpat9	-2.51296	1.26885	-6.03125	1.63e-09	2.53e-08	Down	-2.9231	-8.30759	9.88e-17	8.48e-15	Down
Nbn	-1.71667	4.72496	-6.03051	1.64e-09	2.54e-08	Down	-0.764945	-2.72151	0.00649946	0.0189557	Down
Desi1	-1.7111	5.05201	-6.03027	1.64e-09	2.54e-08	Down	-0.462737	-1.67022	0.0948794	0.158552	NS
Phlda3	-1.76147	4.57722	-6.02933	1.65e-09	2.56e-08	Down	-1.08734	-3.86308	0.000112037	0.000708544	Down
Rell1	-1.71549	4.66109	-6.02791	1.67e-09	2.58e-08	Down	-1.35856	-4.85	1.24e-06	1.52e-05	Down
Mllt3	-2.1061	2.7914	-6.02766	1.67e-09	2.58e-08	Down	-1.03113	-3.36111	0.000776587	0.00344345	Down
Dhx29	-1.64717	6.00693	-6.02683	1.68e-09	2.58e-08	Down	-1.05597	-3.89979	9.63e-05	0.000625634	Down
Cbx3	-1.59587	7.86896	-6.02681	1.68e-09	2.58e-08	Down	-1.04021	-3.94281	8.06e-05	0.000539044	Down
Fam162a	-1.78102	4.06018	-6.02606	1.69e-09	2.59e-08	Down	-0.870991	-2.99599	0.00273617	0.00947689	Down
Kif21b	-1.7133	4.74172	-6.02495	1.7e-09	2.61e-08	Down	-0.439022	-1.56699	0.117119	0.187183	NS
Kpna4	-1.61267	6.93362	-6.02435	1.7e-09	2.62e-08	Down	-0.883819	-3.32281	0.000891463	0.00385149	Down
Aven	-1.73803	4.48659	-6.0219	1.73e-09	2.65e-08	Down	-0.291272	-1.02722	0.304317	0.401482	NS
Fads1	-1.66368	5.63541	-6.02188	1.73e-09	2.65e-08	Down	-0.0363781	-0.133504	0.893795	0.922301	NS
Adsl	-1.63136	6.34599	-6.01967	1.75e-09	2.68e-08	Down	-0.804548	-2.99065	0.00278453	0.00960996	Down
Rpn1	-1.62032	6.93394	-6.01805	1.77e-09	2.7e-08	Down	-0.76381	-2.87183	0.00408187	0.0130784	Down
Clta	-1.62213	6.60361	-6.01796	1.77e-09	2.7e-08	Down	-0.753126	-2.81358	0.00490024	0.0150709	Down
Mrpl44	-1.6894	5.18818	-6.01786	1.77e-09	2.7e-08	Down	-0.601135	-2.17533	0.0296077	0.0627708	NS
Krt13	-3.64492	-2.31782	-6.01772	1.77e-09	2.7e-08	Down	-2.97866	-4.87737	1.08e-06	1.35e-05	Down
Ranbp1	-1.599	7.63631	-6.01765	1.78e-09	2.7e-08	Down	-0.995882	-3.7657	0.000166175	0.000980731	Down
Cul2	-1.6304	6.43514	-6.01677	1.79e-09	2.72e-08	Down	-1.0103	-3.76406	0.00016727	0.000986117	Down
Trmt6	-1.64305	5.96211	-6.0154	1.8e-09	2.74e-08	Down	-0.836092	-3.08151	0.0020601	0.00753687	Down
Mrpl30	-1.70646	4.85072	-6.01456	1.81e-09	2.75e-08	Down	-1.66676	-5.93775	2.9e-09	6.74e-08	Down
Ctnnbl1	-1.65687	5.59744	-6.01445	1.81e-09	2.75e-08	Down	-0.417096	-1.52076	0.128322	0.20128	NS
Cops2	-1.60038	7.48028	-6.01288	1.83e-09	2.77e-08	Down	-0.890291	-3.36602	0.000762885	0.00339828	Down
Blmh	-1.61866	6.64061	-6.0115	1.84e-09	2.79e-08	Down	-0.686712	-2.56861	0.0102121	0.0269871	Down
Samd4	-2.12291	2.40755	-6.01026	1.86e-09	2.81e-08	Down	-0.733317	-2.33463	0.0195648	0.0451075	Down
Ube2n	-1.61498	6.84345	-6.01017	1.86e-09	2.81e-08	Down	-1.09232	-4.09635	4.2e-05	0.000319235	Down
Skp1a	-1.59627	7.65371	-6.00955	1.87e-09	2.82e-08	Down	-1.46055	-5.52635	3.28e-08	6.03e-07	Down
Prps1	-1.62319	6.55218	-6.00934	1.87e-09	2.82e-08	Down	-1.26449	-4.71589	2.41e-06	2.73e-05	Down
Psma4	-1.61986	6.83677	-6.00912	1.87e-09	2.82e-08	Down	-1.00489	-3.769	0.000163992	0.000970232	Down
Taf1d	-1.60709	7.15823	-6.00869	1.88e-09	2.82e-08	Down	-0.993849	-3.74466	0.000180738	0.00105086	Down
Zbtb7b	-2.10018	2.80101	-6.00789	1.89e-09	2.83e-08	Down	-0.923994	-3.01853	0.00254064	0.00891686	Down
Otog	-3.66293	-2.45674	-6.00606	1.91e-09	2.86e-08	Down	-3.65181	-6.66839	2.6e-11	8.99e-10	Down
Wdr75	-1.5924	7.67563	-6.00596	1.91e-09	2.86e-08	Down	-2.1335	-8.06563	7.36e-16	5.31e-14	Down
Edf1	-1.69984	5.07193	-6.00465	1.92e-09	2.88e-08	Down	-0.958192	-3.45234	0.000555981	0.00264881	Down
Pml	-1.59385	7.56924	-6.00439	1.93e-09	2.88e-08	Down	-0.950736	-3.59661	0.000322544	0.00168721	Down
Sox1	1.79376	3.59376	6.0032	1.94e-09	2.9e-08	Up	4.31085	12.4417	1.65e-35	1.04e-32	Up
Sac3d1	-1.8474	3.89495	-6.00314	1.94e-09	2.9e-08	Down	-0.689539	-2.385	0.0170811	0.0404758	Down
Nudt21	-1.61755	6.42301	-6.00148	1.96e-09	2.93e-08	Down	-0.621939	-2.3114	0.0208129	0.0473302	Down
Asna1	-1.61262	6.56368	-6.0008	1.97e-09	2.93e-08	Down	-0.959404	-3.57104	0.000355726	0.00183953	Down
Ruvbl2	-1.60156	7.19791	-6.00048	1.97e-09	2.94e-08	Down	-0.806006	-3.0338	0.00241558	0.00856503	Down
Gcsh	-1.62968	6.31491	-5.99971	1.98e-09	2.95e-08	Down	-1.17332	-4.3556	1.33e-05	0.000120265	Down
Tuba4a	-1.63978	6.08021	-5.99853	2e-09	2.97e-08	Down	-1.71536	-6.33066	2.45e-10	7.11e-09	Down
Bcas1	-3.19276	-1.11563	-5.99717	2.01e-09	2.99e-08	Down	-4.70546	-9.18951	4.02e-20	5.94e-18	Down
Heatr1	-1.57919	8.31756	-5.9953	2.04e-09	3.02e-08	Down	-0.991004	-3.76971	0.000163527	0.000967877	Down
Ptpn12	-1.64511	6.05182	-5.99367	2.06e-09	3.05e-08	Down	-1.12288	-4.15918	3.2e-05	0.000255281	Down
Mrps16	-1.79087	3.78316	-5.99345	2.06e-09	3.05e-08	Down	-1.09963	-3.75213	0.000175438	0.00102581	Down
Zap70	-3.22504	-0.7962	-5.99207	2.08e-09	3.07e-08	Down	-1.52763	-3.192	0.00141335	0.00555943	Down
Gnai2	-1.60611	7.27103	-5.99185	2.08e-09	3.07e-08	Down	-1.05488	-3.97834	6.94e-05	0.000479343	Down
Oxnad1	-1.76327	4.18283	-5.98981	2.11e-09	3.11e-08	Down	-0.590716	-2.05853	0.0395416	0.0786437	NS
Chaf1b	-1.6546	5.60676	-5.98963	2.11e-09	3.11e-08	Down	-0.802004	-2.93373	0.00334985	0.0111265	Down
Acpp	-3.03176	0.038619	-5.98897	2.12e-09	3.12e-08	Down	-6.00631	-14.2235	7.25e-46	1.75e-42	Down
Phf13	-1.70343	4.96957	-5.9864	2.15e-09	3.16e-08	Down	-1.09828	-3.95961	7.51e-05	0.000510273	Down
BC052040	-1.72483	4.44811	-5.98572	2.16e-09	3.17e-08	Down	-1.1496	-4.05054	5.11e-05	0.000372963	Down
Gsap	-2.43898	1.02328	-5.98542	2.17e-09	3.18e-08	Down	-3.20866	-8.47145	2.46e-17	2.33e-15	Down
Gm1564	-1.91984	3.21024	-5.98477	2.17e-09	3.19e-08	Down	-1.92964	-6.43867	1.21e-10	3.71e-09	Down
Zfp706	-1.60711	6.82997	-5.98393	2.19e-09	3.2e-08	Down	-0.978168	-3.66974	0.000242925	0.00134243	Down
Mphosph10	-1.62494	6.31846	-5.98372	2.19e-09	3.2e-08	Down	-0.738799	-2.74599	0.00603391	0.0178275	Down
Gde1	-1.76438	4.2518	-5.98333	2.19e-09	3.2e-08	Down	-0.699305	-2.456	0.014051	0.0346966	Down
Srgap3	1.71528	4.41023	5.98331	2.19e-09	3.2e-08	Up	0.873888	3.05597	0.00224389	0.00806387	Up
Gart	-1.57947	8.11313	-5.98276	2.2e-09	3.21e-08	Down	-1.08272	-4.11087	3.94e-05	0.000303504	Down
Rlbp1	-3.08607	-1.06141	-5.98105	2.22e-09	3.24e-08	Down	-3.51947	-6.74439	1.54e-11	5.6e-10	Down
Mfng	-2.16212	2.0715	-5.98068	2.23e-09	3.24e-08	Down	-0.599281	-1.85134	0.0641233	0.116343	NS
Dcaf13	-1.65137	5.61334	-5.9802	2.24e-09	3.25e-08	Down	-1.05972	-3.87546	0.000106489	0.000680283	Down
Bivm	-1.68715	4.95434	-5.97939	2.25e-09	3.26e-08	Down	-1.30202	-4.66918	3.03e-06	3.35e-05	Down
Dstn	-1.58461	7.73178	-5.97875	2.26e-09	3.27e-08	Down	-1.09826	-4.15991	3.19e-05	0.000254919	Down
Clptm1	-1.64083	6.06295	-5.97828	2.26e-09	3.28e-08	Down	-0.868584	-3.22046	0.00128025	0.00513341	Down
Aagab	-1.70249	4.63347	-5.9782	2.26e-09	3.28e-08	Down	-0.719511	-2.55303	0.0106804	0.0279577	Down
Psmb3	-1.62918	6.34775	-5.9766	2.29e-09	3.31e-08	Down	-1.74853	-6.48816	8.73e-11	2.74e-09	Down
Coq7	-1.79591	3.77372	-5.97388	2.32e-09	3.36e-08	Down	-0.866133	-2.96768	0.00300127	0.0102076	Down
Vdac1	-1.57366	8.26142	-5.97365	2.33e-09	3.36e-08	Down	-1.18456	-4.50124	6.76e-06	6.69e-05	Down
Rap2c	-1.70185	4.83445	-5.97343	2.33e-09	3.36e-08	Down	-0.788024	-2.82561	0.00471995	0.0146344	Down
Dcun1d5	-1.6659	5.46668	-5.97244	2.35e-09	3.38e-08	Down	-0.92518	-3.37678	0.000733683	0.0032874	Down
Polr1d	-1.62009	6.58788	-5.96956	2.39e-09	3.44e-08	Down	-0.942629	-3.52467	0.000424197	0.0021166	Down
Dnajb6	-1.59933	7.25179	-5.96667	2.43e-09	3.49e-08	Down	-1.36198	-5.13568	2.82e-07	4.13e-06	Down
Sssca1	-1.70526	4.70926	-5.96607	2.44e-09	3.5e-08	Down	-0.448693	-1.58904	0.112054	0.18075	NS
Timm17a	-1.64113	5.97121	-5.96539	2.45e-09	3.51e-08	Down	-1.14583	-4.23049	2.33e-05	0.000196077	Down
Emp2	-1.99969	2.05618	-5.96434	2.46e-09	3.53e-08	Down	-1.87238	-5.55818	2.73e-08	5.13e-07	Down
Snrpd1	-1.62278	6.22918	-5.96285	2.49e-09	3.56e-08	Down	-0.903675	-3.3518	0.000803182	0.00354243	Down
Psmb6	-1.61323	6.5081	-5.9598	2.53e-09	3.63e-08	Down	-1.24732	-4.64756	3.36e-06	3.66e-05	Down
F3	-2.21107	2.14286	-5.95833	2.56e-09	3.65e-08	Down	-0.576075	-1.81697	0.0692239	0.123663	NS
Enpp4	-1.87642	2.88335	-5.95645	2.59e-09	3.69e-08	Down	-1.08362	-3.49593	0.00047262	0.0023105	Down
Gng10	-2.33678	1.55716	-5.95519	2.61e-09	3.71e-08	Down	-1.75745	-5.1435	2.7e-07	3.99e-06	Down
Cmah	-1.55587	9.9916	-5.95507	2.61e-09	3.71e-08	Down	-0.46488	-1.78251	0.0746697	0.131399	NS
Cfl1	-1.56435	8.9488	-5.9549	2.61e-09	3.71e-08	Down	-1.06837	-4.07833	4.54e-05	0.000339171	Down
Eif3m	-1.59887	6.79068	-5.95488	2.61e-09	3.71e-08	Down	-0.798957	-2.99267	0.00276619	0.00956029	Down
Glod4	-1.65539	5.49523	-5.9548	2.61e-09	3.71e-08	Down	-0.945864	-3.45172	0.000557257	0.00265328	Down
Fhdc1	-2.57059	1.05992	-5.95374	2.63e-09	3.73e-08	Down	-1.69587	-4.87791	1.07e-06	1.35e-05	Down
Spn	-2.10882	1.98864	-5.95364	2.63e-09	3.73e-08	Down	-0.942914	-2.84102	0.00449785	0.0140996	Down
Tma16	-1.65146	5.47775	-5.95088	2.68e-09	3.79e-08	Down	-1.2146	-4.4189	9.93e-06	9.37e-05	Down
Pdcd5	-1.71435	4.74646	-5.94989	2.69e-09	3.81e-08	Down	-1.40657	-4.99443	5.91e-07	8.01e-06	Down
Mvd	-1.75521	3.99189	-5.94729	2.74e-09	3.87e-08	Down	-0.850634	-2.92903	0.00340094	0.011273	Down
Dynll2	-1.61408	6.47505	-5.94561	2.76e-09	3.9e-08	Down	-1.63488	-6.09218	1.12e-09	2.88e-08	Down
Ube2g1	-1.6409	5.86597	-5.94526	2.77e-09	3.91e-08	Down	-0.942615	-3.47663	0.000507966	0.00245678	Down
Arhgdia	-1.57663	7.78132	-5.945	2.77e-09	3.91e-08	Down	-1.60448	-6.07699	1.23e-09	3.1e-08	Down
Acp6	-1.66749	5.00298	-5.94424	2.79e-09	3.93e-08	Down	-0.813678	-2.90911	0.00362541	0.0118704	Down
Tfdp1	-1.57606	7.58064	-5.94374	2.79e-09	3.93e-08	Down	-0.985677	-3.72356	0.000196543	0.00112604	Down
Pinx1	-1.73233	4.29995	-5.94325	2.8e-09	3.94e-08	Down	-1.20678	-4.2159	2.49e-05	0.000206834	Down
Dtwd2	-1.75402	4.03746	-5.94219	2.82e-09	3.96e-08	Down	-1.08985	-3.79525	0.000147583	0.000889114	Down
D1Ertd622e	-1.9126	3.25934	-5.93914	2.87e-09	4.03e-08	Down	-1.12037	-3.75994	0.000170047	0.000998717	Down
Foxo6	-2.43105	1.0904	-5.93827	2.89e-09	4.05e-08	Down	-0.506088	-1.39223	0.163857	0.243413	NS
Arhgap19	-1.59342	6.72408	-5.93735	2.91e-09	4.07e-08	Down	-0.362588	-1.35899	0.174154	0.255371	NS
Tarbp2	-1.66154	5.36519	-5.93572	2.94e-09	4.11e-08	Down	-1.18911	-4.32721	1.51e-05	0.00013508	Down
Ftx	-1.79777	3.50346	-5.93504	2.95e-09	4.12e-08	Down	-0.233935	-0.794134	0.427119	0.523604	NS
Sf3b4	-1.5992	6.8368	-5.93255	2.99e-09	4.18e-08	Down	-1.26376	-4.73954	2.14e-06	2.46e-05	Down
Cldn12	-1.67255	5.0631	-5.92973	3.04e-09	4.24e-08	Down	-0.92809	-3.35787	0.000785733	0.00347868	Down
Plk1	-1.58729	6.89532	-5.92969	3.04e-09	4.24e-08	Down	-0.327294	-1.22972	0.218805	0.306967	NS
Ier3ip1	-1.73721	4.28695	-5.92946	3.05e-09	4.25e-08	Down	-0.88135	-3.09061	0.00199802	0.00735618	Down
Gabra4	-3.41561	-1.58952	-5.92782	3.08e-09	4.28e-08	Down	-2.58863	-5.03007	4.91e-07	6.79e-06	Down
Mak16	-1.59467	6.69253	-5.92522	3.13e-09	4.35e-08	Down	-1.0962	-4.09784	4.17e-05	0.000317551	Down
Ak2	-1.59785	6.70586	-5.92376	3.16e-09	4.38e-08	Down	-1.09945	-4.11173	3.93e-05	0.000302693	Down
Ogdh	-1.58211	7.40119	-5.92343	3.16e-09	4.39e-08	Down	-1.03723	-3.91827	8.92e-05	0.000585868	Down
Cct7	-1.55867	8.49444	-5.92284	3.17e-09	4.4e-08	Down	-0.953241	-3.62861	0.000285093	0.0015244	Down
Pus7	-1.61814	6.21847	-5.92233	3.18e-09	4.41e-08	Down	-0.793969	-2.94899	0.00318883	0.0106897	Down
Snrpd2	-1.6194	6.19031	-5.92202	3.19e-09	4.41e-08	Down	-1.22149	-4.52371	6.08e-06	6.13e-05	Down
Utp18	-1.59969	6.55331	-5.92101	3.21e-09	4.44e-08	Down	-1.31667	-4.91785	8.76e-07	1.13e-05	Down
Polr2j	-1.70354	4.69271	-5.91744	3.28e-09	4.53e-08	Down	-1.00738	-3.58754	0.000333969	0.00174195	Down
Lpl	-1.78784	3.36552	-5.91739	3.28e-09	4.53e-08	Down	-1.78873	-5.8676	4.44e-09	9.92e-08	Down
Cnst	-1.72874	4.21583	-5.91612	3.31e-09	4.56e-08	Down	-1.11634	-3.90234	9.53e-05	0.000619915	Down
Cnih1	-1.65461	5.34108	-5.91582	3.31e-09	4.56e-08	Down	-0.648821	-2.36779	0.0178965	0.0419756	Down
Cetn2	-1.766	3.95879	-5.91564	3.32e-09	4.56e-08	Down	-0.784058	-2.70888	0.00675223	0.0195591	Down
Hdac1	-1.57122	7.45718	-5.91513	3.33e-09	4.57e-08	Down	-1.14047	-4.30282	1.69e-05	0.000149645	Down
Dtd1	-1.81507	3.58505	-5.91512	3.33e-09	4.57e-08	Down	-1.15829	-3.92576	8.65e-05	0.000570789	Down
Tmem37	-2.22805	1.60801	-5.91411	3.35e-09	4.59e-08	Down	-2.8771	-8.12375	4.57e-16	3.45e-14	Down
Cfap43	-2.22039	1.21061	-5.9126	3.38e-09	4.63e-08	Down	-2.00901	-5.40955	6.33e-08	1.09e-06	Down
Bend4	-1.60559	6.67216	-5.912	3.39e-09	4.64e-08	Down	-1.37421	-5.15044	2.6e-07	3.86e-06	Down
Eed	-1.57335	7.20073	-5.91106	3.41e-09	4.66e-08	Down	-0.859244	-3.23631	0.00121123	0.00490677	Down
Hsd17b12	-1.61754	6.08226	-5.91068	3.42e-09	4.67e-08	Down	-0.680725	-2.52622	0.0115311	0.0296818	Down
Adi1	-1.72043	4.33312	-5.90978	3.44e-09	4.69e-08	Down	-0.677734	-2.38056	0.0172882	0.0408596	Down
Smn1	-1.6318	5.66973	-5.90837	3.47e-09	4.73e-08	Down	-0.946368	-3.47018	0.000520324	0.00250734	Down
Hspa1b	-2.61866	0.645727	-5.90798	3.47e-09	4.73e-08	Down	-1.49094	-3.93531	8.31e-05	0.00055234	Down
Tbrg4	-1.58842	6.83261	-5.90752	3.48e-09	4.74e-08	Down	-0.846662	-3.17611	0.00149311	0.00582863	Down
Tiprl	-1.63979	5.39318	-5.90628	3.51e-09	4.77e-08	Down	-0.954753	-3.46752	0.000525511	0.00252814	Down
Sumo2	-1.56169	8.06837	-5.90469	3.54e-09	4.81e-08	Down	-1.4651	-5.56169	2.68e-08	5.05e-07	Down
Sytl5	-3.38879	-1.66186	-5.90225	3.6e-09	4.88e-08	Down	-3.15008	-6.20345	5.55e-10	1.5e-08	Down
Mpp6	-1.62564	5.9204	-5.90162	3.61e-09	4.9e-08	Down	-0.721245	-2.6659	0.00767943	0.021631	Down
Snrpc	-1.63237	5.74476	-5.90029	3.64e-09	4.93e-08	Down	-1.05897	-3.88805	0.000101118	0.000651713	Down
Sf3a3	-1.58306	6.8651	-5.90008	3.64e-09	4.93e-08	Down	-0.872893	-3.27524	0.00105609	0.00438122	Down
Psmd6	-1.59863	6.30384	-5.89926	3.66e-09	4.95e-08	Down	-0.823054	-3.05553	0.0022472	0.00807264	Down
Nup35	-1.63912	5.47609	-5.89918	3.66e-09	4.95e-08	Down	-0.506064	-1.8478	0.0646348	0.117154	NS
Sh2d3c	-2.34227	1.34546	-5.89835	3.68e-09	4.97e-08	Down	-0.462662	-1.3566	0.17491	0.256145	NS
C330006A16Rik	-1.71617	4.36485	-5.89774	3.7e-09	4.98e-08	Down	-0.576799	-2.02842	0.0425203	0.0833332	NS
Mrto4	-1.62128	6.11423	-5.89722	3.71e-09	5e-08	Down	-1.26775	-4.69701	2.64e-06	2.97e-05	Down
Klhdc7a	2.09424	1.07748	5.89565	3.74e-09	5.04e-08	Up	1.52477	3.61072	0.000305492	0.00161139	Up
Iars	-1.55831	7.84675	-5.89551	3.75e-09	5.04e-08	Down	-0.501213	-1.89934	0.0575228	0.106514	NS
Gab1	-1.59238	6.72559	-5.89502	3.76e-09	5.05e-08	Down	-1.30117	-4.87686	1.08e-06	1.36e-05	Down
Diap1	-1.57344	7.36987	-5.89441	3.77e-09	5.06e-08	Down	-1.52066	-5.74507	9.21e-09	1.92e-07	Down
Timm44	-1.61933	5.72066	-5.89427	3.78e-09	5.06e-08	Down	-0.523547	-1.91872	0.0550223	0.102724	NS
Cox7b	-1.62001	5.82919	-5.89265	3.81e-09	5.11e-08	Down	-0.829174	-3.04949	0.00229293	0.00820641	Down
Eif3c	-1.54888	8.59915	-5.89202	3.83e-09	5.12e-08	Down	-0.83455	-3.17895	0.00147852	0.00578127	Down
Mien1	-1.89029	3.10179	-5.89081	3.86e-09	5.16e-08	Down	-1.81743	-5.99783	2.01e-09	4.83e-08	Down
Slc25a3	-1.55648	8.19809	-5.88997	3.87e-09	5.18e-08	Down	-0.859507	-3.26817	0.00108283	0.00446659	Down
Diras1	-2.83418	-0.262516	-5.88905	3.9e-09	5.2e-08	Down	-0.34211	-0.758205	0.44833	0.543584	NS
Tmem43	-1.7328	4.48449	-5.88631	3.96e-09	5.28e-08	Down	-0.825325	-2.93693	0.00331548	0.01103	Down
Mafk	-1.87498	2.96776	-5.88615	3.97e-09	5.28e-08	Down	-1.6663	-5.45617	4.88e-08	8.63e-07	Down
Mcm3	-1.54626	8.6344	-5.88447	4.01e-09	5.33e-08	Down	-1.61738	-6.15827	7.38e-10	1.96e-08	Down
Dnaja2	-1.55513	7.91149	-5.88067	4.1e-09	5.45e-08	Down	-0.969942	-3.67894	0.000234323	0.00130535	Down
Cops3	-1.59986	6.13247	-5.87916	4.14e-09	5.5e-08	Down	-0.932205	-3.44828	0.000564397	0.00268315	Down
Mettl9	-1.65664	5.16196	-5.87903	4.14e-09	5.5e-08	Down	-0.664463	-2.40572	0.0161422	0.0387472	Down
Smarca4	-1.55257	8.04501	-5.87845	4.15e-09	5.51e-08	Down	-0.688098	-2.61259	0.00898717	0.0244707	Down
Pim2	-1.6662	5.34394	-5.87802	4.16e-09	5.52e-08	Down	-0.470938	-1.72251	0.0849801	0.145429	NS
Ccnb1	-1.55285	8.01772	-5.87789	4.17e-09	5.52e-08	Down	-0.418274	-1.58832	0.112217	0.180933	NS
Zfp385a	-1.77671	4.09622	-5.87684	4.19e-09	5.55e-08	Down	-1.11543	-3.88277	0.000103338	0.000663371	Down
Nadk	-1.59371	6.44997	-5.87673	4.2e-09	5.55e-08	Down	-0.906531	-3.37997	0.000725222	0.00325855	Down
Asun	-1.61081	5.87137	-5.87659	4.2e-09	5.55e-08	Down	-0.691745	-2.55098	0.0107434	0.0280585	Down
Dnajc8	-1.57248	7.00331	-5.87622	4.21e-09	5.55e-08	Down	-0.964507	-3.61996	0.000294796	0.00156752	Down
Eif4ebp2	-1.59066	6.41844	-5.87443	4.26e-09	5.61e-08	Down	-1.10019	-4.09877	4.16e-05	0.000316454	Down
S100a11	-1.83739	3.44502	-5.87396	4.27e-09	5.62e-08	Down	-2.23829	-7.57531	3.61e-14	2.05e-12	Down
Sqstm1	-1.58817	6.42304	-5.87348	4.28e-09	5.63e-08	Down	-1.18439	-4.42548	9.63e-06	9.13e-05	Down
Eif3h	-1.56611	7.25636	-5.8727	4.3e-09	5.65e-08	Down	-0.735178	-2.77169	0.00557767	0.0167805	Down
Ldoc1	-3.37817	-1.70556	-5.87085	4.35e-09	5.71e-08	Down	-3.99708	-7.16031	8.1e-13	3.68e-11	Down
Sgk1	-1.55131	7.88804	-5.87023	4.37e-09	5.72e-08	Down	-1.14316	-4.33034	1.49e-05	0.000133505	Down
Stt3b	-1.56658	7.32848	-5.8702	4.37e-09	5.72e-08	Down	-0.832001	-3.14099	0.00168428	0.00644158	Down
Polr2d	-1.66492	4.96517	-5.87001	4.37e-09	5.72e-08	Down	-1.07553	-3.8545	0.000116037	0.000729055	Down
Atg9b	-2.05399	2.23582	-5.86964	4.38e-09	5.73e-08	Down	-0.610899	-1.89605	0.0579558	0.10716	NS
Naa50	-1.55197	7.94603	-5.86959	4.38e-09	5.73e-08	Down	-1.13242	-4.29667	1.74e-05	0.000153012	Down
Dcaf4	-1.65845	4.98337	-5.86895	4.4e-09	5.74e-08	Down	-0.646504	-2.32592	0.0200245	0.045918	Down
Eif3i	-1.58869	6.56714	-5.86682	4.46e-09	5.81e-08	Down	-0.692109	-2.58551	0.00972489	0.0259886	Down
Fscn1	-1.56239	7.68621	-5.86557	4.49e-09	5.85e-08	Down	-1.50557	-5.69952	1.2e-08	2.43e-07	Down
Hspa8	-1.52274	11.8757	-5.86433	4.52e-09	5.89e-08	Down	-0.883031	-3.40421	0.000663812	0.00304239	Down
Zdhhc12	-1.81308	3.43567	-5.86363	4.54e-09	5.91e-08	Down	-0.793612	-2.67012	0.00758354	0.0214025	Down
Fdft1	-1.62775	5.62939	-5.86316	4.56e-09	5.92e-08	Down	-0.899942	-3.29608	0.000980777	0.00413386	Down
Rrm1	-1.56183	7.36738	-5.86289	4.56e-09	5.93e-08	Down	-0.729953	-2.75568	0.00585807	0.0174254	Down
Plaa	-1.55864	7.56014	-5.86155	4.6e-09	5.97e-08	Down	-0.915731	-3.46455	0.000531335	0.00255277	Down
Rps2	-1.5292	10.2521	-5.86134	4.61e-09	5.97e-08	Down	-1.07835	-4.13649	3.53e-05	0.000276832	Down
Litaf	-1.67723	4.61109	-5.86026	4.64e-09	6e-08	Down	-1.11707	-3.97702	6.98e-05	0.000480873	Down
Ppp1r14b	-1.60759	6.23953	-5.8598	4.65e-09	6.01e-08	Down	-1.18529	-4.39781	1.09e-05	0.000102105	Down
Slc35b1	-1.67461	4.90301	-5.85978	4.65e-09	6.01e-08	Down	-1.34697	-4.82941	1.37e-06	1.66e-05	Down
Rap1b	-1.59142	6.28477	-5.85879	4.68e-09	6.04e-08	Down	-1.20342	-4.47183	7.76e-06	7.54e-05	Down
Mdfi	-2.2378	1.81899	-5.85852	4.68e-09	6.05e-08	Down	-1.49398	-4.42185	9.8e-06	9.25e-05	Down
Nek2	-1.56342	6.91365	-5.85802	4.7e-09	6.06e-08	Down	-0.2877	-1.08058	0.279885	0.37585	NS
Cndp2	-1.59943	6.08545	-5.85715	4.72e-09	6.08e-08	Down	-1.20143	-4.44437	8.82e-06	8.45e-05	Down
Ppp5c	-1.59402	6.29945	-5.85703	4.73e-09	6.08e-08	Down	-0.682372	-2.53923	0.0111112	0.0288219	Down
Nudc	-1.55457	7.68699	-5.85631	4.75e-09	6.11e-08	Down	-1.07597	-4.07336	4.64e-05	0.000345072	Down
Wnt3	-2.95752	-0.437562	-5.85577	4.76e-09	6.12e-08	Down	-2.28352	-5.2795	1.3e-07	2.06e-06	Down
Ldah	-1.66622	4.91957	-5.85407	4.81e-09	6.17e-08	Down	-1.18266	-4.25023	2.14e-05	0.000182141	Down
Tceb1	-1.61281	5.8722	-5.85401	4.81e-09	6.17e-08	Down	-2.10556	-7.7242	1.14e-14	7.04e-13	Down
Metap1	-1.59682	6.06363	-5.8534	4.83e-09	6.19e-08	Down	0.309422	1.14584	0.251864	0.344607	NS
Fkbp5	-1.57385	6.56157	-5.85298	4.84e-09	6.2e-08	Down	-1.06267	-3.96333	7.4e-05	0.00050333	Down
Gtf2f2	-1.65401	5.10553	-5.85267	4.85e-09	6.21e-08	Down	-1.22495	-4.42252	9.77e-06	9.23e-05	Down
Ncbp2	-1.60145	6.11153	-5.85134	4.89e-09	6.25e-08	Down	-1.02061	-3.7842	0.000154291	0.000921862	Down
Epb4.1l4aos	-1.79808	3.26552	-5.85085	4.91e-09	6.26e-08	Down	-0.408316	-1.35692	0.174811	0.256025	NS
Nkrf	-1.64606	5.22713	-5.84977	4.94e-09	6.3e-08	Down	-0.818297	-2.96636	0.00301419	0.0102416	Down
Ndufb10	-1.67725	4.63128	-5.84912	4.96e-09	6.32e-08	Down	-0.821674	-2.90471	0.00367675	0.0120195	Down
Rsl24d1	-1.57055	6.96658	-5.84757	5e-09	6.37e-08	Down	-0.876138	-3.29139	0.000997285	0.00418425	Down
Cav2	-3.38801	-1.88128	-5.84748	5.01e-09	6.37e-08	Down	-3.16685	-6.69168	2.22e-11	7.8e-10	Down
Psma1	-1.58385	6.52434	-5.84746	5.01e-09	6.37e-08	Down	-0.98091	-3.65991	0.000252428	0.0013823	Down
AW551984	-2.41901	1.14275	-5.84695	5.02e-09	6.38e-08	Down	-2.04517	-5.74968	8.97e-09	1.88e-07	Down
Gtpbp4	-1.5527	7.63459	-5.8468	5.03e-09	6.38e-08	Down	-0.994893	-3.7656	0.000166241	0.000980731	Down
Srp19	-1.64403	5.29302	-5.84573	5.06e-09	6.42e-08	Down	-1.10625	-4.00874	6.11e-05	0.000431098	Down
Twf2	-1.66798	5.02905	-5.84532	5.07e-09	6.43e-08	Down	-0.684823	-2.46646	0.0136473	0.0339367	Down
Ccdc25	-1.63451	5.21557	-5.84474	5.09e-09	6.44e-08	Down	-0.826108	-2.98768	0.00281169	0.00969213	Down
Col1a2	-3.48827	-2.14271	-5.84402	5.11e-09	6.46e-08	Down	-3.9308	-6.93835	3.99e-12	1.64e-10	Down
Tmem41a	-1.93115	3.18082	-5.84374	5.12e-09	6.47e-08	Down	-1.29416	-4.31676	1.58e-05	0.000141109	Down
D5Ertd605e	-3.01814	-0.63926	-5.84314	5.14e-09	6.49e-08	Down	-2.6013	-5.60645	2.07e-08	3.97e-07	Down
Map2k6	-2.01203	2.167	-5.8427	5.15e-09	6.5e-08	Down	-0.965608	-2.95164	0.00316166	0.0106158	Down
Slc29a3	-1.78877	3.41028	-5.84032	5.23e-09	6.59e-08	Down	-0.985233	-3.31342	0.000921939	0.00394371	Down
Tmbim1	-1.73985	3.73182	-5.83681	5.34e-09	6.72e-08	Down	-1.07443	-3.67661	0.000236477	0.00131331	Down
Cdipt	-1.67618	4.56807	-5.83624	5.36e-09	6.74e-08	Down	-1.2092	-4.27951	1.87e-05	0.000163504	Down
Arpc3	-1.64649	5.07538	-5.83599	5.36e-09	6.74e-08	Down	-1.24865	-4.49288	7.03e-06	6.92e-05	Down
Rrp7a	-1.62673	5.52964	-5.83366	5.44e-09	6.83e-08	Down	-1.15359	-4.21639	2.48e-05	0.00020662	Down
Col4a2	-1.65269	5.52479	-5.83268	5.47e-09	6.87e-08	Down	0.257166	0.943729	0.345311	0.444084	NS
Nhp2l1	-1.56356	7.00909	-5.83168	5.5e-09	6.9e-08	Down	-1.21307	-4.55758	5.18e-06	5.35e-05	Down
Psmc6	-1.56117	6.91887	-5.83062	5.54e-09	6.94e-08	Down	-1.10658	-4.15209	3.3e-05	0.000261882	Down
Armc6	-1.71174	4.28458	-5.82965	5.57e-09	6.97e-08	Down	-0.973375	-3.40753	0.000655798	0.00300816	Down
Twf1	-1.57998	6.31141	-5.8291	5.59e-09	6.99e-08	Down	-0.987691	-3.67449	0.000238445	0.00132221	Down
Utp6	-1.56506	6.89321	-5.82906	5.59e-09	6.99e-08	Down	-0.757528	-2.84488	0.00444375	0.0139632	Down
Pbdc1	-1.61355	5.70179	-5.8288	5.6e-09	6.99e-08	Down	-0.974626	-3.57753	0.000347019	0.00179966	Down
Arpc5l	-1.6713	4.72052	-5.82751	5.64e-09	7.04e-08	Down	-0.864192	-3.08232	0.00205446	0.00752386	Down
Prr7	-2.15416	2.13217	-5.82662	5.67e-09	7.07e-08	Down	-0.932224	-2.89563	0.00378475	0.012306	Down
Snhg8	-1.76078	3.47648	-5.82634	5.68e-09	7.08e-08	Down	0.108256	0.362617	0.716892	0.7806	NS
Minos1	-1.67652	4.58162	-5.82607	5.69e-09	7.08e-08	Down	-0.929877	-3.29053	0.00100035	0.00419439	Down
Mycbp	-1.73274	4.04708	-5.82252	5.81e-09	7.23e-08	Down	-0.96737	-3.35583	0.000791573	0.00349821	Down
Ash2l	-1.53793	7.82466	-5.82124	5.86e-09	7.28e-08	Down	-0.560828	-2.12531	0.0335635	0.0693518	NS
Gdf15	-3.11392	-1.20631	-5.82075	5.88e-09	7.29e-08	Down	-0.502498	-0.964195	0.33495	0.433337	NS
Mgarp	-2.68431	0.114678	-5.81753	5.99e-09	7.42e-08	Down	-1.25492	-2.98036	0.00287979	0.00987054	Down
Mlec	-1.54411	7.68241	-5.81747	5.99e-09	7.42e-08	Down	-0.754249	-2.85632	0.00428671	0.0135875	Down
Taf9	-1.60327	5.71919	-5.81451	6.1e-09	7.55e-08	Down	-0.927475	-3.40407	0.000664149	0.00304262	Down
Mcm6	-1.52814	8.45033	-5.81423	6.11e-09	7.56e-08	Down	-0.521622	-1.98307	0.0473619	0.0909887	NS
Ywhaz	-1.52704	8.81143	-5.81385	6.12e-09	7.56e-08	Down	-1.15106	-4.3897	1.14e-05	0.000105302	Down
Pdzrn3	-2.38914	1.65932	-5.81377	6.13e-09	7.56e-08	Down	-1.89983	-5.76732	8.08e-09	1.71e-07	Down
Mrps33	-1.7401	3.98102	-5.81363	6.13e-09	7.56e-08	Down	-1.06598	-3.68767	0.000226433	0.00126923	Down
Rab35	-1.59683	5.98285	-5.80665	6.39e-09	7.88e-08	Down	-1.03963	-3.8479	0.000119207	0.000744147	Down
Atad1	-1.58474	6.12666	-5.80529	6.44e-09	7.94e-08	Down	-0.332953	-1.23432	0.217087	0.304881	NS
Pes1	-1.54811	7.24938	-5.80462	6.47e-09	7.96e-08	Down	-0.799393	-3.01434	0.00257606	0.00901061	Down
Dyrk3	-1.60577	6.07626	-5.80387	6.5e-09	7.99e-08	Down	-0.846022	-3.13671	0.00170906	0.00650719	Down
Fam78a	-2.27749	1.1302	-5.80339	6.52e-09	8.01e-08	Down	-0.534814	-1.44936	0.147241	0.224187	NS
Lama4	-2.55135	0.414453	-5.80259	6.55e-09	8.04e-08	Down	-3.67867	-9.28016	1.72e-20	2.69e-18	Down
Caprin1	-1.51612	9.67141	-5.7994	6.68e-09	8.19e-08	Down	-0.756927	-2.89881	0.00374662	0.0121998	Down
Sc5d	-1.65422	4.71995	-5.79915	6.68e-09	8.19e-08	Down	-0.786256	-2.80902	0.00497019	0.0152407	Down
Rpl22l1	-1.63111	4.99635	-5.79878	6.7e-09	8.2e-08	Down	0.348204	1.24659	0.212552	0.300111	NS
Cdk8	-1.58035	6.10282	-5.79862	6.71e-09	8.2e-08	Down	-0.702008	-2.60048	0.00931076	0.0251884	Down
E2f4	-1.55452	6.64222	-5.79657	6.79e-09	8.3e-08	Down	-0.801422	-2.98659	0.00282177	0.00971887	Down
Pfdn1	-1.61457	5.46979	-5.79606	6.81e-09	8.31e-08	Down	-0.856042	-3.11702	0.00182738	0.00686215	Down
Actr3	-1.53464	7.58623	-5.79587	6.82e-09	8.32e-08	Down	-0.933422	-3.52719	0.000420174	0.00210015	Down
Ptrf	-1.64736	4.73046	-5.79487	6.86e-09	8.36e-08	Down	-1.87758	-6.68397	2.34e-11	8.16e-10	Down
Dhcr7	-1.70762	4.50886	-5.7947	6.86e-09	8.36e-08	Down	-0.738699	-2.6146	0.0089346	0.0243618	Down
Cby1	-1.81503	3.13842	-5.79451	6.87e-09	8.36e-08	Down	-0.316473	-1.04551	0.29579	0.392735	NS
Psmg1	-1.63663	4.94677	-5.79412	6.89e-09	8.38e-08	Down	-1.05836	-3.76832	0.000164441	0.000971696	Down
Lama3	-1.83754	2.59711	-5.794	6.89e-09	8.38e-08	Down	-2.40106	-7.32397	2.43e-13	1.2e-11	Down
Ltb	-2.97215	-0.405237	-5.79309	6.93e-09	8.41e-08	Down	-1.56914	-3.66702	0.000245517	0.00135366	Down
Mrpl35	-1.64679	4.83147	-5.79264	6.95e-09	8.43e-08	Down	-0.985755	-3.52519	0.000423372	0.00211394	Down
Fam206a	-1.72601	3.77738	-5.79226	6.96e-09	8.44e-08	Down	-0.762618	-2.59341	0.00950438	0.0255311	Down
Nup93	-1.54175	7.25138	-5.79205	6.97e-09	8.44e-08	Down	-0.976812	-3.67965	0.000233672	0.00130305	Down
Ankrd34a	-2.03567	1.97532	-5.79194	6.98e-09	8.44e-08	Down	0.421812	1.21468	0.224492	0.313307	NS
Sarm1	-1.86962	2.75167	-5.7918	6.98e-09	8.44e-08	Down	0.0503383	0.161767	0.871489	0.907293	NS
8030462N17Rik	-1.59217	6.17825	-5.79172	6.99e-09	8.44e-08	Down	-0.844904	-3.14046	0.00168731	0.00644469	Down
Cdc26	-1.65669	4.91803	-5.78869	7.11e-09	8.59e-08	Down	-0.973993	-3.49522	0.000473873	0.00231506	Down
Mrpl11	-1.62866	5.25668	-5.78852	7.12e-09	8.59e-08	Down	-0.865541	-3.13887	0.00169647	0.00647277	Down
Nop16	-1.61457	5.66178	-5.78689	7.19e-09	8.65e-08	Down	-0.978386	-3.58908	0.000332006	0.00173296	Down
Ppil1	-1.59068	5.95123	-5.78654	7.21e-09	8.65e-08	Down	-0.972761	-3.58794	0.000333458	0.00173991	Down
Mrps23	-1.65755	4.9164	-5.78643	7.21e-09	8.65e-08	Down	-1.29302	-4.649	3.34e-06	3.64e-05	Down
Eftud2	-1.53086	8.00999	-5.7863	7.22e-09	8.65e-08	Down	-1.27171	-4.82891	1.37e-06	1.66e-05	Down
Nrcam	-2.46442	1.54476	-5.78625	7.22e-09	8.65e-08	Down	0.128433	0.391037	0.695771	0.763163	NS
Churc1	-1.75066	3.73632	-5.78618	7.22e-09	8.65e-08	Down	-1.29664	-4.42306	9.74e-06	9.22e-05	Down
Uqcrc1	-1.54827	7.05089	-5.78616	7.22e-09	8.65e-08	Down	-0.878047	-3.30154	0.000961885	0.00407769	Down
Prss50	-3.1066	-0.788707	-5.78615	7.22e-09	8.65e-08	Down	-2.81666	-6.12529	9.08e-10	2.38e-08	Down
Atp2c2	-3.10952	-1.02203	-5.78584	7.24e-09	8.66e-08	Down	-1.26581	-2.66032	0.00780781	0.021916	Down
Dnajc2	-1.55981	6.69436	-5.78579	7.24e-09	8.66e-08	Down	-0.946403	-3.53674	0.000405272	0.00204503	Down
Bmp6	-2.76191	-0.108905	-5.78479	7.28e-09	8.7e-08	Down	-2.39675	-5.6901	1.27e-08	2.56e-07	Down
Psmb10	-1.77757	3.34262	-5.78441	7.3e-09	8.71e-08	Down	-1.2217	-4.03298	5.51e-05	0.000396273	Down
Ndufaf4	-1.63678	5.25438	-5.78416	7.31e-09	8.72e-08	Down	-0.849221	-3.09012	0.00200132	0.0073646	Down
Tomm70a	-1.52812	8.10183	-5.78401	7.32e-09	8.72e-08	Down	-0.625609	-2.37725	0.017444	0.0411542	Down
Plau	-2.91375	-0.263397	-5.78356	7.33e-09	8.74e-08	Down	-2.97251	-7.14773	8.88e-13	4.02e-11	Down
Surf4	-1.58054	6.28588	-5.78304	7.36e-09	8.76e-08	Down	-0.934631	-3.47836	0.000504704	0.00244345	Down
Hoxb2	-3.89828	-3.63037	-5.78214	7.4e-09	8.8e-08	Down	-0.454993	-0.64908	0.516288	0.606745	NS
Pcnp	-1.55109	6.82906	-5.78037	7.48e-09	8.88e-08	Down	-0.876613	-3.28776	0.00101023	0.00422728	Down
Metap2	-1.52968	7.881	-5.78015	7.48e-09	8.89e-08	Down	-0.893051	-3.3858	0.000709992	0.00320104	Down
Atp5o	-1.56539	6.47889	-5.77952	7.51e-09	8.91e-08	Down	-0.836972	-3.12112	0.00180214	0.00678495	Down
Psors1c2	-3.19631	-1.34172	-5.77918	7.53e-09	8.92e-08	Down	-4.51229	-8.44026	3.21e-17	2.96e-15	Down
Selt	-1.54854	7.0266	-5.77829	7.57e-09	8.96e-08	Down	-1.03319	-3.88787	0.000101193	0.000651907	Down
Snf8	-1.67156	4.62278	-5.77804	7.58e-09	8.97e-08	Down	-1.95654	-6.93692	4.03e-12	1.65e-10	Down
Anp32b	-1.51677	9.01038	-5.77768	7.6e-09	8.98e-08	Down	-0.594761	-2.27115	0.0231399	0.0515918	NS
Yrdc	-1.64447	4.80737	-5.77714	7.62e-09	9e-08	Down	-0.874472	-3.11968	0.001811	0.00680947	Down
Nedd4l	-1.72128	3.76316	-5.77656	7.65e-09	9.03e-08	Down	-1.45572	-4.98438	6.23e-07	8.39e-06	Down
Atp5d	-1.60066	5.70295	-5.77534	7.7e-09	9.08e-08	Down	-0.822767	-3.01896	0.00253704	0.00890854	Down
Parp10	-2.71677	0.101339	-5.77525	7.71e-09	9.08e-08	Down	-0.489343	-1.22326	0.221236	0.309867	NS
Tmem62	-2.1738	1.75199	-5.77411	7.76e-09	9.13e-08	Down	-1.02557	-3.10381	0.00191101	0.00710625	Down
Hspa4l	-1.94618	2.32902	-5.77408	7.76e-09	9.13e-08	Down	-0.264089	-0.829827	0.406639	0.503909	NS
Wdtc1	-1.57676	6.08792	-5.77133	7.89e-09	9.26e-08	Down	-1.57462	-5.82439	5.75e-09	1.27e-07	Down
Kbtbd8	-1.59288	5.94674	-5.77129	7.89e-09	9.26e-08	Down	-1.10328	-4.08043	4.5e-05	0.000336993	Down
Dars	-1.53362	7.25759	-5.77121	7.89e-09	9.26e-08	Down	-0.685256	-2.58016	0.00987676	0.0262685	Down
Tmem41b	-1.6304	4.92943	-5.76954	7.97e-09	9.34e-08	Down	-1.0712	-3.84256	0.00012183	0.000755963	Down
Depdc7	-1.85941	2.82531	-5.76954	7.97e-09	9.34e-08	Down	-1.4828	-4.80837	1.52e-06	1.82e-05	Down
Usp14	-1.54744	6.94615	-5.76868	8.01e-09	9.38e-08	Down	-0.966372	-3.63159	0.000281818	0.00151239	Down
Elovl5	-1.5695	6.19457	-5.76831	8.03e-09	9.39e-08	Down	-0.413425	-1.53379	0.125085	0.197399	NS
Arpc5	-1.58448	6.02811	-5.76807	8.04e-09	9.4e-08	Down	-1.12439	-4.16258	3.15e-05	0.000252482	Down
Psmc1	-1.53657	7.37335	-5.76738	8.07e-09	9.43e-08	Down	-1.25793	-4.74342	2.1e-06	2.42e-05	Down
Timm13	-1.6464	4.86293	-5.76616	8.13e-09	9.49e-08	Down	-0.790175	-2.82475	0.00473272	0.0146708	Down
E2f2	-1.70232	3.71581	-5.76575	8.15e-09	9.51e-08	Down	-1.2702	-4.23616	2.28e-05	0.000192685	Down
Uso1	-1.55841	6.62217	-5.76536	8.17e-09	9.52e-08	Down	-1.04194	-3.89801	9.7e-05	0.000629118	Down
Phlda2	-1.81474	3.72817	-5.76459	8.21e-09	9.56e-08	Down	-1.67849	-5.73896	9.55e-09	1.97e-07	Down
Pik3cd	-1.69326	4.05016	-5.76441	8.22e-09	9.56e-08	Down	-0.897995	-3.09388	0.00197609	0.00729027	Down
Polr2k	-1.6922	4.17267	-5.76409	8.23e-09	9.57e-08	Down	-1.00449	-3.4985	0.000468077	0.00229535	Down
Il20rb	-2.22083	1.51792	-5.76343	8.27e-09	9.6e-08	Down	-1.02468	-2.97253	0.00295425	0.0100828	Down
Ddx19a	-1.58326	5.68111	-5.7615	8.36e-09	9.7e-08	Down	-0.951085	-3.47239	0.000516057	0.00248926	Down
Mrpl9	-1.61635	5.11515	-5.76123	8.37e-09	9.71e-08	Down	-0.587056	-2.11744	0.0342254	0.0704603	NS
Wdr45b	-1.59149	5.79525	-5.75986	8.44e-09	9.78e-08	Down	-1.61763	-5.95057	2.68e-09	6.31e-08	Down
Vapb	-1.58714	5.70435	-5.75942	8.46e-09	9.8e-08	Down	-0.619459	-2.27017	0.0231992	0.0516583	NS
Smoc1	-2.25374	1.83006	-5.75867	8.5e-09	9.84e-08	Down	-1.64828	-4.98686	6.15e-07	8.3e-06	Down
Cyb5a	-1.65726	4.58021	-5.75824	8.52e-09	9.85e-08	Down	-1.48247	-5.24771	1.54e-07	2.4e-06	Down
Prdx3	-1.62866	5.05943	-5.75823	8.52e-09	9.85e-08	Down	-1.07495	-3.87107	0.000108428	0.000690235	Down
1500009L16Rik	-2.00148	2.66893	-5.75799	8.54e-09	9.85e-08	Down	-2.47898	-7.95274	1.84e-15	1.25e-13	Down
Frmpd1	-2.64663	0.663606	-5.75774	8.55e-09	9.86e-08	Down	-1.67503	-4.6592	3.18e-06	3.5e-05	Down
Rpl3l	-2.98924	-0.704965	-5.75734	8.57e-09	9.87e-08	Down	-0.640573	-1.41191	0.157981	0.236416	NS
Eif1ad	-1.59	5.7416	-5.75729	8.57e-09	9.87e-08	Down	-1.04141	-3.82066	0.000133177	0.000815544	Down
Scaf11	-1.52097	8.07397	-5.75701	8.59e-09	9.88e-08	Down	-0.723708	-2.75009	0.00595893	0.0176671	Down
Cited1	-3.37472	-1.99955	-5.75689	8.59e-09	9.88e-08	Down	-3.2615	-6.45251	1.11e-10	3.41e-09	Down
Csnk2a1	-1.51675	8.38084	-5.75604	8.64e-09	9.92e-08	Down	-0.813344	-3.09588	0.00196286	0.00725829	Down
Gfm1	-1.56597	6.27977	-5.75542	8.67e-09	9.95e-08	Down	-0.882792	-3.28402	0.00102371	0.00427177	Down
Clpb	-1.60217	5.55189	-5.75371	8.76e-09	1e-07	Down	-0.711604	-2.60624	0.00915563	0.0248197	Down
Kcnh4	-2.24918	0.805304	-5.75347	8.77e-09	1e-07	Down	-1.02106	-2.60933	0.00907338	0.024652	Down
Sec61a1	-1.53468	7.31439	-5.75222	8.83e-09	1.01e-07	Down	-1.07825	-4.0701	4.7e-05	0.00034858	Down
Atp5j2	-1.58517	5.89753	-5.75218	8.84e-09	1.01e-07	Down	-0.771032	-2.83884	0.00452874	0.0141719	Down
Capza1	-1.53344	7.52234	-5.75181	8.85e-09	1.01e-07	Down	1.09338	4.13505	3.55e-05	0.000278279	Up
Manf	-1.59154	5.8308	-5.75115	8.89e-09	1.02e-07	Down	-0.85652	-3.15168	0.00162382	0.00626156	Down
Rhoa	-1.52518	7.76307	-5.74908	9e-09	1.03e-07	Down	-1.00895	-3.82412	0.000131317	0.000804836	Down
Hspbp1	-1.64594	4.65796	-5.74797	9.06e-09	1.03e-07	Down	-0.935832	-3.31513	0.000916328	0.00392731	Down
Pcgf6	-1.58351	5.79484	-5.7476	9.08e-09	1.03e-07	Down	-0.831821	-3.05998	0.00221411	0.00797353	Down
Gm15645	-1.64484	4.77924	-5.74682	9.12e-09	1.04e-07	Down	-1.24954	-4.46962	7.84e-06	7.6e-05	Down
Rab1	-1.5281	7.41193	-5.74662	9.13e-09	1.04e-07	Down	-0.723143	-2.73184	0.00629927	0.0184722	Down
Ccdc160	-1.79506	2.84222	-5.7458	9.17e-09	1.04e-07	Down	-1.17403	-3.70843	0.000208663	0.00118564	Down
Reep5	-1.86001	3.06187	-5.74576	9.18e-09	1.04e-07	Down	-0.922728	-3.08165	0.00205914	0.00753529	Down
Ccbl2	-1.96292	2.08222	-5.74576	9.18e-09	1.04e-07	Down	-1.78783	-5.22529	1.74e-07	2.67e-06	Down
Itpripl1	-1.76244	3.86867	-5.74339	9.31e-09	1.06e-07	Down	-0.544151	-1.87849	0.0603176	0.110655	NS
2700094K13Rik	-1.56512	6.10307	-5.74332	9.31e-09	1.06e-07	Down	-0.605472	-2.23952	0.025124	0.055026	NS
G6pdx	-1.59922	5.45848	-5.74291	9.33e-09	1.06e-07	Down	-1.27487	-4.64625	3.38e-06	3.68e-05	Down
Mir22hg	-2.16441	1.46379	-5.7418	9.39e-09	1.06e-07	Down	-1.30664	-3.78883	0.000151445	0.000906729	Down
Cfdp1	-1.53716	6.8762	-5.74118	9.43e-09	1.07e-07	Down	-1.11849	-4.18646	2.84e-05	0.000230666	Down
Ercc3	-1.58383	5.65017	-5.73892	9.56e-09	1.08e-07	Down	-0.677537	-2.48112	0.0130987	0.0328828	Down
Gmpr	-2.19124	1.81507	-5.73725	9.65e-09	1.09e-07	Down	-1.90531	-5.68959	1.28e-08	2.56e-07	Down
Blvrb	-1.88527	2.75636	-5.73641	9.7e-09	1.09e-07	Down	-1.0874	-3.52654	0.00042122	0.00210392	Down
Six4	-1.61122	5.77643	-5.7364	9.7e-09	1.09e-07	Down	-1.15609	-4.26599	1.99e-05	0.000171459	Down
Armc1	-1.57244	6.02506	-5.7361	9.72e-09	1.09e-07	Down	-0.714331	-2.64492	0.0081723	0.0227191	Down
Nol11	-1.54719	6.72165	-5.73577	9.73e-09	1.1e-07	Down	-1.22117	-4.5717	4.84e-06	5.04e-05	Down
Crlf3	-1.58665	5.70854	-5.73515	9.77e-09	1.1e-07	Down	-0.569289	-2.09157	0.0364798	0.0740581	NS
Txnl1	-1.554	6.38119	-5.73512	9.77e-09	1.1e-07	Down	-0.965602	-3.59157	0.000328849	0.00171772	Down
Sema6c	-1.70614	3.94884	-5.73491	9.78e-09	1.1e-07	Down	-0.854011	-2.94871	0.00319176	0.010697	Down
Pebp1	-1.53866	6.95792	-5.73477	9.79e-09	1.1e-07	Down	-0.853642	-3.20736	0.00134001	0.00533023	Down
Igfbp3	-1.75605	3.8614	-5.73446	9.81e-09	1.1e-07	Down	-1.09884	-3.81778	0.000134738	0.000824409	Down
Anapc15	-1.63976	4.92018	-5.73355	9.86e-09	1.1e-07	Down	-1.06604	-3.83594	0.000125159	0.000771665	Down
Osbpl10	-2.08367	1.85182	-5.73313	9.89e-09	1.11e-07	Down	-1.46523	-4.38505	1.16e-05	0.000107098	Down
Smap2	-1.63883	4.68967	-5.73267	9.91e-09	1.11e-07	Down	-0.971762	-3.45743	0.000545584	0.0026117	Down
Bcas2	-1.54617	6.6255	-5.73235	9.93e-09	1.11e-07	Down	-0.658374	-2.46155	0.0138354	0.0343103	Down
Nostrin	-3.07488	-1.67976	-5.73231	9.94e-09	1.11e-07	Down	-2.23072	-3.8748	0.000106779	0.000681533	Down
Ggt1	-2.91862	-0.0956863	-5.73095	1e-08	1.12e-07	Down	-4.68325	-11.0601	2.03e-28	7.96e-26	Down
Xbp1	-1.65289	4.54334	-5.73071	1e-08	1.12e-07	Down	-1.70158	-5.96936	2.39e-09	5.72e-08	Down
Cfap52	-3.1302	-1.24468	-5.73031	1.01e-08	1.12e-07	Down	-2.47591	-4.87652	1.08e-06	1.36e-05	Down
Ccdc58	-1.61209	5.19487	-5.72944	1.01e-08	1.12e-07	Down	-0.919307	-3.32325	0.000890075	0.00384664	Down
Rfc4	-1.63104	4.6648	-5.72931	1.01e-08	1.12e-07	Down	-0.231156	-0.817222	0.413803	0.510866	NS
Trp53inp1	-1.53494	7.19124	-5.72773	1.02e-08	1.13e-07	Down	-0.783025	-2.95514	0.00312602	0.0105425	Down
Rhbdd1	-1.86798	2.33783	-5.72682	1.03e-08	1.14e-07	Down	-1.54829	-4.55163	5.33e-06	5.47e-05	Down
Psmd4	-1.5436	6.70381	-5.72659	1.03e-08	1.14e-07	Down	-1.0159	-3.80161	0.000143841	0.00086962	Down
Lsm3	-1.58827	5.63845	-5.72643	1.03e-08	1.14e-07	Down	-0.97034	-3.55461	0.000378719	0.0019342	Down
Trim59	-1.53043	7.15392	-5.72623	1.03e-08	1.14e-07	Down	-0.628384	-2.36863	0.0178559	0.0419143	Down
Utp14b	-1.58702	5.38124	-5.72585	1.03e-08	1.14e-07	Down	-1.04183	-3.77791	0.000158243	0.000940438	Down
Lrrc28	-1.71664	3.73043	-5.72576	1.03e-08	1.14e-07	Down	-0.506788	-1.73495	0.0827529	0.142611	NS
Fam136a	-1.57157	6.04115	-5.72539	1.03e-08	1.14e-07	Down	-1.20139	-4.4336	9.28e-06	8.83e-05	Down
Ciapin1	-1.55264	6.41236	-5.72308	1.05e-08	1.16e-07	Down	-0.856531	-3.19111	0.00141772	0.00557056	Down
Fgr	-2.28577	0.748556	-5.72201	1.06e-08	1.17e-07	Down	-1.06905	-2.61216	0.00899849	0.0244853	Down
Gatsl2	-1.97779	2.54081	-5.72028	1.07e-08	1.18e-07	Down	-1.56844	-4.97826	6.43e-07	8.61e-06	Down
Wdr12	-1.54437	6.39729	-5.71996	1.07e-08	1.18e-07	Down	-0.877876	-3.2576	0.00112397	0.00460095	Down
Psmd8	-1.55943	6.14439	-5.71995	1.07e-08	1.18e-07	Down	-0.822662	-3.04822	0.00230261	0.00822887	Down
Rfc1	-1.51874	7.44323	-5.71981	1.07e-08	1.18e-07	Down	-0.647849	-2.44761	0.0143824	0.0353643	Down
Sar1b	-1.68064	4.17965	-5.71953	1.07e-08	1.18e-07	Down	-0.976211	-3.41	0.00064989	0.00298768	Down
Aoc2	-2.09988	1.41173	-5.71882	1.08e-08	1.18e-07	Down	-2.58863	-6.98583	2.85e-12	1.2e-10	Down
Lgals7	-3.37029	-1.96988	-5.71839	1.08e-08	1.18e-07	Down	-3.52602	-6.544	6.02e-11	1.96e-09	Down
Lss	-1.59798	5.26195	-5.71782	1.08e-08	1.19e-07	Down	-0.348484	-1.26181	0.207021	0.293532	NS
Mxra7	-2.2103	1.57185	-5.71504	1.1e-08	1.21e-07	Down	-0.9335	-2.71687	0.00659127	0.0191689	Down
Ndufc2	-1.63311	4.90018	-5.71462	1.1e-08	1.21e-07	Down	-0.848394	-3.0459	0.00232042	0.00828639	Down
Aurkaip1	-1.62012	4.82866	-5.71433	1.1e-08	1.21e-07	Down	-0.861022	-3.06435	0.00218202	0.00789721	Down
Sae1	-1.51816	7.55973	-5.71384	1.11e-08	1.21e-07	Down	-0.463443	-1.75305	0.0795967	0.138257	NS
Eif3a	-1.49312	9.86887	-5.71312	1.11e-08	1.22e-07	Down	-0.667376	-2.5579	0.010532	0.0276561	Down
Slc25a15	-1.59128	5.41586	-5.71174	1.12e-08	1.22e-07	Down	-1.28582	-4.68565	2.79e-06	3.11e-05	Down
Ppp4c	-1.55399	6.35323	-5.71151	1.12e-08	1.23e-07	Down	-1.00391	-3.73504	0.00018779	0.00108505	Down
Prpf40a	-1.5121	7.72024	-5.71125	1.12e-08	1.23e-07	Down	-0.819644	-3.10299	0.00191631	0.00712045	Down
4833439L19Rik	-1.55313	6.34955	-5.70974	1.13e-08	1.24e-07	Down	-0.885099	-3.29665	0.000978799	0.00413033	Down
Mbnl3	-1.82719	2.63841	-5.70935	1.14e-08	1.24e-07	Down	-2.33227	-7.32993	2.32e-13	1.16e-11	Down
Bbx	-1.56039	6.2789	-5.709	1.14e-08	1.24e-07	Down	-1.63856	-6.09123	1.12e-09	2.88e-08	Down
Csnk2b	-1.57974	5.56498	-5.70894	1.14e-08	1.24e-07	Down	-1.0145	-3.70399	0.000212347	0.00120374	Down
Adrm1	-1.54922	6.30549	-5.70893	1.14e-08	1.24e-07	Down	-1.05168	-3.90247	9.53e-05	0.000619865	Down
Abhd5	-1.77316	3.23459	-5.70887	1.14e-08	1.24e-07	Down	-1.18082	-3.94434	8.01e-05	0.0005361	Down
Bche	-2.01165	2.22452	-5.70765	1.15e-08	1.25e-07	Down	-2.48605	-7.6334	2.31e-14	1.36e-12	Down
B4galt6	-1.56815	5.83578	-5.70453	1.17e-08	1.27e-07	Down	-1.16367	-4.29888	1.72e-05	0.000151773	Down
Farsa	-1.55408	6.06681	-5.70411	1.17e-08	1.27e-07	Down	-1.00671	-3.7097	0.000207612	0.00118114	Down
Uqcrfs1	-1.56422	6.13854	-5.70331	1.18e-08	1.28e-07	Down	-0.679307	-2.52119	0.0116972	0.0300246	Down
Adh5	-1.52709	6.86076	-5.70316	1.18e-08	1.28e-07	Down	0.791183	2.96179	0.00305927	0.0103608	Up
Cdc27	-1.52206	7.26693	-5.7029	1.18e-08	1.28e-07	Down	-1.37633	-5.19266	2.08e-07	3.14e-06	Down
Mrps21	-1.71606	3.93845	-5.70275	1.18e-08	1.28e-07	Down	-0.601306	-2.0717	0.0382956	0.0769149	NS
Wibg	-1.59683	5.38119	-5.70152	1.19e-08	1.29e-07	Down	-0.91773	-3.34515	0.00082267	0.00361133	Down
Itm2a	-1.96296	2.95726	-5.70059	1.2e-08	1.29e-07	Down	-0.382544	-1.2558	0.20919	0.296028	NS
Vwa1	-2.64214	0.254606	-5.69968	1.2e-08	1.3e-07	Down	-1.53697	-3.72423	0.00019602	0.00112482	Down
Dhx16	-1.52936	6.89997	-5.69947	1.21e-08	1.3e-07	Down	-0.698731	-2.62372	0.00869872	0.0238577	Down
Ppia	-1.48949	9.94752	-5.69905	1.21e-08	1.3e-07	Down	-0.722967	-2.77129	0.00558449	0.0167889	Down
Ddr2	-2.7621	-0.595156	-5.69781	1.22e-08	1.31e-07	Down	-4.40773	-9.18726	4.1e-20	6.01e-18	Down
Ncl	-1.4797	11.8054	-5.69773	1.22e-08	1.31e-07	Down	-0.848343	-3.26921	0.00107882	0.00445514	Down
Riok3	-1.55029	6.05541	-5.69624	1.23e-08	1.32e-07	Down	-1.03696	-3.83691	0.000124667	0.000769596	Down
Tnfrsf12a	-2.09168	1.96253	-5.69621	1.23e-08	1.32e-07	Down	-1.49707	-4.56957	4.89e-06	5.09e-05	Down
Atp5a1	-1.49262	9.23167	-5.69566	1.23e-08	1.32e-07	Down	-0.726782	-2.77819	0.00546733	0.0165102	Down
Cox18	-1.78011	3.27518	-5.69456	1.24e-08	1.33e-07	Down	-1.22288	-4.07075	4.69e-05	0.000348213	Down
H2-M3	-2.95543	-0.650369	-5.69296	1.25e-08	1.34e-07	Down	-2.61601	-5.71074	1.13e-08	2.31e-07	Down
Usmg5	-1.60911	5.06518	-5.68912	1.28e-08	1.37e-07	Down	-1.04896	-3.78124	0.000156138	0.000930199	Down
Lgals1	-1.76204	3.26105	-5.68889	1.28e-08	1.37e-07	Down	-1.80707	-6.01987	1.75e-09	4.29e-08	Down
Spcs2	-1.57021	5.85743	-5.68847	1.29e-08	1.37e-07	Down	-0.854232	-3.15237	0.00161999	0.00625012	Down
Slx1b	-1.6681	4.06397	-5.68543	1.31e-08	1.4e-07	Down	-0.0828072	-0.287522	0.773713	0.828101	NS
Calml4	-2.7664	-0.607135	-5.68446	1.32e-08	1.4e-07	Down	-0.0607429	-0.127914	0.898217	0.92502	NS
Mrpl22	-1.67043	4.18264	-5.6842	1.32e-08	1.4e-07	Down	-0.885896	-3.08808	0.00201505	0.00740761	Down
Gale	-1.90878	2.6236	-5.68294	1.33e-08	1.41e-07	Down	-1.25689	-3.97633	7e-05	0.000481574	Down
Krr1	-1.53597	6.38347	-5.6825	1.33e-08	1.42e-07	Down	-0.651345	-2.42548	0.0152899	0.0371655	Down
Magoh	-1.56015	5.96061	-5.68238	1.33e-08	1.42e-07	Down	-0.880779	-3.25051	0.00115235	0.00469591	Down
Dnajc15	-1.73781	3.654	-5.68229	1.33e-08	1.42e-07	Down	-0.988984	-3.37357	0.000742285	0.00331774	Down
Gorasp2	-1.56034	5.91512	-5.68179	1.34e-08	1.42e-07	Down	-0.775709	-2.86299	0.00419755	0.0133751	Down
Mrpl47	-1.65072	4.25063	-5.68165	1.34e-08	1.42e-07	Down	-0.684721	-2.38558	0.0170541	0.0404317	Down
Kctd10	-1.6322	4.72821	-5.68157	1.34e-08	1.42e-07	Down	-0.835912	-2.99075	0.00278356	0.00960889	Down
Rdx	-1.50503	7.84151	-5.68088	1.34e-08	1.42e-07	Down	-0.710099	-2.69388	0.00706364	0.0202387	Down
Letm1	-1.56184	5.80544	-5.67871	1.36e-08	1.44e-07	Down	-0.649584	-2.39195	0.0167609	0.0399129	Down
Rab13	-2.10415	1.58231	-5.67809	1.37e-08	1.44e-07	Down	-0.704163	-2.02692	0.0426732	0.0835763	NS
Ier5l	-1.80534	3.46385	-5.67806	1.37e-08	1.44e-07	Down	-1.53351	-5.15746	2.51e-07	3.74e-06	Down
Eif3k	-1.52836	6.62086	-5.67695	1.37e-08	1.45e-07	Down	-0.687455	-2.56582	0.0102946	0.0271805	Down
Ints3	-1.5174	7.14	-5.67695	1.37e-08	1.45e-07	Down	-0.658293	-2.48086	0.0131083	0.0329012	Down
Tmem248	-1.54208	6.43608	-5.67634	1.38e-08	1.46e-07	Down	-1.0869	-4.05635	4.99e-05	0.000366102	Down
Gm561	-2.29096	1.14711	-5.6754	1.39e-08	1.46e-07	Down	-0.424568	-1.18755	0.235014	0.325573	NS
Uqcrh	-1.56387	5.81248	-5.6745	1.39e-08	1.47e-07	Down	-0.693219	-2.55171	0.0107211	0.0280207	Down
Fst	-1.99302	2.39825	-5.67313	1.41e-08	1.48e-07	Down	-0.176244	-0.554876	0.578981	0.664055	NS
Laptm4b	-1.58231	5.28159	-5.6726	1.41e-08	1.48e-07	Down	-1.03084	-3.74677	0.000179225	0.0010429	Down
Mtdh	-1.50808	7.44801	-5.67225	1.41e-08	1.49e-07	Down	-0.63717	-2.40581	0.0161383	0.0387472	Down
Ap2m1	-1.51789	6.9046	-5.67149	1.42e-08	1.49e-07	Down	-0.764085	-2.8671	0.00414344	0.0132376	Down
Ptp4a1	-1.81812	3.14484	-5.67131	1.42e-08	1.49e-07	Down	-1.50118	-5.00935	5.47e-07	7.48e-06	Down
Nle1	-1.6087	4.92601	-5.67117	1.42e-08	1.49e-07	Down	-1.43148	-5.11897	3.08e-07	4.47e-06	Down
Atp5b	-1.4811	10.0255	-5.67095	1.42e-08	1.49e-07	Down	-0.849838	-3.25823	0.00112147	0.004592	Down
Nup54	-1.53685	6.33776	-5.67002	1.43e-08	1.5e-07	Down	-0.846786	-3.15128	0.00162605	0.00626689	Down
Cops6	-1.55885	6.03203	-5.66986	1.43e-08	1.5e-07	Down	-1.04316	-3.85482	0.000115888	0.000728448	Down
Mex3c	-1.55088	6.22134	-5.66958	1.44e-08	1.5e-07	Down	-0.656942	-2.44415	0.014521	0.0356267	Down
Rplp0	-1.47855	10.4084	-5.66952	1.44e-08	1.5e-07	Down	-0.879976	-3.37754	0.000731648	0.0032793	Down
Sf3a1	-1.50697	7.54106	-5.66933	1.44e-08	1.5e-07	Down	-0.718295	-2.71607	0.00660737	0.0192008	Down
Cotl1	-1.56581	5.48577	-5.66918	1.44e-08	1.5e-07	Down	-0.663721	-2.40973	0.015966	0.0384307	Down
Asnsd1	-1.53309	6.72038	-5.66903	1.44e-08	1.5e-07	Down	-2.05757	-7.69644	1.41e-14	8.63e-13	Down
Ccdc126	-1.9998	2.09049	-5.66861	1.44e-08	1.5e-07	Down	-1.53646	-4.66484	3.09e-06	3.41e-05	Down
Map4k4	-1.49207	8.46867	-5.66823	1.45e-08	1.51e-07	Down	-1.27571	-4.85838	1.19e-06	1.47e-05	Down
Nlrp1a	-1.54873	6.0538	-5.66803	1.45e-08	1.51e-07	Down	-0.421603	-1.56305	0.118043	0.188212	NS
Slc11a1	-2.87271	-0.876478	-5.66724	1.46e-08	1.51e-07	Down	-3.70157	-7.5087	6.02e-14	3.27e-12	Down
Nop9	-1.5479	6.21823	-5.66715	1.46e-08	1.51e-07	Down	-0.938152	-3.48302	0.000495999	0.00240693	Down
Rps4l	-1.51015	7.59464	-5.66605	1.47e-08	1.52e-07	Down	-0.826233	-3.12637	0.00177031	0.00668767	Down
Ddx3x	-1.48304	9.56099	-5.66558	1.47e-08	1.52e-07	Down	-1.19827	-4.58583	4.53e-06	4.77e-05	Down
Bysl	-1.55386	6.31645	-5.6652	1.47e-08	1.53e-07	Down	-1.22586	-4.56141	5.09e-06	5.27e-05	Down
Thsd1	-2.24311	1.81993	-5.66467	1.48e-08	1.53e-07	Down	-0.995751	-3.01926	0.00253454	0.00890189	Down
Qprt	-1.91604	2.33261	-5.66448	1.48e-08	1.53e-07	Down	-0.700674	-2.14923	0.0316186	0.0660392	NS
Them5	-3.53617	-3.20117	-5.66341	1.49e-08	1.54e-07	Down	-6.01965	-10.1204	4.61e-24	1.1e-21	Down
Zcchc12	-2.88974	-0.584052	-5.66145	1.51e-08	1.56e-07	Down	-2.3227	-5.19938	2e-07	3.04e-06	Down
Slirp	-1.69559	3.94227	-5.66022	1.52e-08	1.57e-07	Down	-0.881521	-3.03973	0.00236847	0.00842271	Down
2700060E02Rik	-1.53226	6.47094	-5.65877	1.53e-08	1.58e-07	Down	-0.877768	-3.27396	0.00106088	0.00439608	Down
Ptpn7	-2.62237	-0.0894718	-5.65838	1.53e-08	1.58e-07	Down	-1.94377	-4.43509	9.21e-06	8.78e-05	Down
Fam188a	-1.65177	4.17016	-5.65759	1.54e-08	1.59e-07	Down	-1.13004	-3.93941	8.17e-05	0.000544585	Down
E130309D02Rik	-1.63039	4.73424	-5.65673	1.55e-08	1.59e-07	Down	-0.817695	-2.9256	0.00343867	0.0113772	Down
Cript	-1.63603	4.42017	-5.65662	1.55e-08	1.59e-07	Down	-0.937772	-3.30189	0.000960691	0.00407408	Down
Dbr1	-1.59097	5.24314	-5.65642	1.55e-08	1.59e-07	Down	-0.984973	-3.56632	0.000362202	0.00186439	Down
Tnfrsf19	-1.91706	2.73929	-5.65505	1.56e-08	1.61e-07	Down	-0.361436	-1.16478	0.24411	0.335836	NS
Rangap1	-1.50265	7.44801	-5.6546	1.57e-08	1.61e-07	Down	-0.584109	-2.20772	0.0272657	0.0586521	NS
Serpinb9	-3.22758	-1.57342	-5.65458	1.57e-08	1.61e-07	Down	-3.50512	-7.10332	1.23e-12	5.37e-11	Down
Polr3c	-1.58497	5.19868	-5.65446	1.57e-08	1.61e-07	Down	-0.931202	-3.36737	0.000759178	0.00338385	Down
Zc3h15	-1.5092	7.26211	-5.65313	1.58e-08	1.62e-07	Down	-0.73032	-2.755	0.00587027	0.0174507	Down
Nudt15	-1.97412	1.88734	-5.65277	1.58e-08	1.62e-07	Down	-1.41115	-4.11267	3.91e-05	0.000301623	Down
Wdr3	-1.52572	6.7467	-5.65274	1.58e-08	1.62e-07	Down	-1.04595	-3.91891	8.9e-05	0.000584851	Down
Bhlhe41	-1.98684	1.49458	-5.65243	1.59e-08	1.62e-07	Down	-0.240585	-0.705313	0.480617	0.573992	NS
Hspa14	-1.52092	6.5083	-5.65221	1.59e-08	1.62e-07	Down	-0.653219	-2.43366	0.0149486	0.0364727	Down
Acbd6	-1.60215	4.797	-5.65219	1.59e-08	1.62e-07	Down	-0.748149	-2.66515	0.00769659	0.0216625	Down
Paip2b	-1.5459	5.85732	-5.65163	1.59e-08	1.63e-07	Down	-0.965216	-3.55767	0.000374333	0.00191527	Down
Dhx15	-1.48892	8.33212	-5.65141	1.6e-08	1.63e-07	Down	-0.799912	-3.04326	0.00234091	0.00833902	Down
Klb	-3.02609	-1.25012	-5.65015	1.61e-08	1.64e-07	Down	-0.902171	-1.75541	0.0791915	0.137669	NS
Nit2	-1.59541	4.89862	-5.64831	1.62e-08	1.65e-07	Down	-0.630997	-2.26028	0.0238059	0.0528191	NS
Plrg1	-1.54498	5.83103	-5.64742	1.63e-08	1.66e-07	Down	-0.755224	-2.77251	0.00556353	0.0167484	Down
Ttll1	-1.85844	2.79859	-5.64552	1.65e-08	1.68e-07	Down	-0.287046	-0.93062	0.352052	0.450875	NS
Nudcd2	-1.53699	6.34454	-5.64494	1.66e-08	1.68e-07	Down	-0.794081	-2.95634	0.00311387	0.0105064	Down
Ptrhd1	-1.92281	2.26531	-5.64382	1.67e-08	1.69e-07	Down	-0.568107	-1.75551	0.0791756	0.137657	NS
Actl6a	-1.51981	6.5977	-5.64362	1.67e-08	1.69e-07	Down	-0.939708	-3.50942	0.000449279	0.00221858	Down
Slc45a1	-2.95608	-0.60625	-5.64343	1.67e-08	1.7e-07	Down	-0.940014	-2.10347	0.0354273	0.0723877	NS
Cops8	-1.54008	5.99713	-5.64089	1.7e-08	1.72e-07	Down	-1.01298	-3.73688	0.000186422	0.00107872	Down
Csnk2a2	-1.54312	5.93865	-5.64052	1.7e-08	1.72e-07	Down	-1.1076	-4.08297	4.45e-05	0.000335065	Down
Nol12	-1.63712	4.49068	-5.63907	1.71e-08	1.74e-07	Down	-1.06354	-3.75346	0.000174504	0.00102117	Down
Cpn1	-2.50896	0.0956306	-5.63892	1.72e-08	1.74e-07	Down	-4.07701	-9.19183	3.93e-20	5.88e-18	Down
Park7	-1.52254	6.74535	-5.63791	1.73e-08	1.74e-07	Down	-0.899095	-3.36441	0.000767363	0.00341194	Down
Rnf181	-1.58935	4.88731	-5.63752	1.73e-08	1.75e-07	Down	-0.634301	-2.26758	0.0233572	0.0519665	NS
Nolc1	-1.48705	8.29332	-5.63749	1.73e-08	1.75e-07	Down	-0.913154	-3.47214	0.000516549	0.00248998	Down
Tmem258	-1.64099	4.35866	-5.63732	1.73e-08	1.75e-07	Down	-0.936945	-3.28892	0.00100608	0.00421355	Down
Ccz1	-1.55116	5.76291	-5.6369	1.74e-08	1.75e-07	Down	-0.846782	-3.11247	0.00185582	0.00694912	Down
Mrps11	-1.70536	3.72909	-5.6367	1.74e-08	1.75e-07	Down	-1.16714	-3.97717	6.98e-05	0.000480788	Down
Ttc1	-1.58777	4.98685	-5.6366	1.74e-08	1.75e-07	Down	-0.612359	-2.19954	0.0278415	0.0596281	NS
Chd1	-1.49106	8.07827	-5.63654	1.74e-08	1.75e-07	Down	-0.716748	-2.72453	0.00644041	0.0188175	Down
Rpl7	-1.47172	10.0543	-5.6365	1.74e-08	1.75e-07	Down	-1.57517	-6.03836	1.56e-09	3.88e-08	Down
Prdx1	-1.48044	8.87077	-5.63593	1.75e-08	1.75e-07	Down	-1.34154	-5.11637	3.12e-07	4.51e-06	Down
Slc25a35	-2.56229	0.156665	-5.63537	1.75e-08	1.76e-07	Down	-0.922264	-2.22638	0.0259908	0.0564908	NS
Wwtr1	-1.60407	4.82133	-5.63475	1.76e-08	1.76e-07	Down	-0.597846	-2.14963	0.0315866	0.0659913	NS
Plvap	-2.16689	1.01456	-5.63468	1.76e-08	1.76e-07	Down	-1.57586	-4.13885	3.49e-05	0.000274598	Down
Sumo1	-1.50318	7.14613	-5.63412	1.76e-08	1.77e-07	Down	-1.04077	-3.91266	9.13e-05	0.000597215	Down
Esco2	-1.51941	6.51406	-5.63396	1.77e-08	1.77e-07	Down	-0.662097	-2.47241	0.0134224	0.0334878	Down
Ftl1	-1.47039	10.1623	-5.63348	1.77e-08	1.77e-07	Down	-1.01962	-3.91125	9.19e-05	0.000600188	Down
Pde5a	-1.92861	2.87891	-5.63336	1.77e-08	1.77e-07	Down	-0.0486054	-0.160275	0.872664	0.907864	NS
Actr3b	-1.8329	2.99853	-5.63326	1.77e-08	1.77e-07	Down	-1.01428	-3.33897	0.000841193	0.00367705	Down
Palm	-1.67372	3.98411	-5.63228	1.78e-08	1.78e-07	Down	-0.667677	-2.32528	0.020059	0.0459546	Down
Tomm40	-1.51527	6.82174	-5.6322	1.78e-08	1.78e-07	Down	-0.862449	-3.22937	0.00124101	0.00499957	Down
Adat2	-1.78179	3.01436	-5.63187	1.79e-08	1.78e-07	Down	-1.05363	-3.44698	0.000567114	0.00269342	Down
Rrp9	-1.54068	6.00449	-5.63158	1.79e-08	1.78e-07	Down	-0.985377	-3.6266	0.000287319	0.00153452	Down
Fam3c	-1.55275	6.06142	-5.63133	1.79e-08	1.78e-07	Down	-0.477202	-1.76973	0.0767751	0.134466	NS
Ptpn11	-1.51506	6.76318	-5.63116	1.79e-08	1.79e-07	Down	-0.769822	-2.88829	0.00387419	0.0125377	Down
Nol10	-1.51552	6.69988	-5.62939	1.81e-08	1.8e-07	Down	-0.838704	-3.13949	0.00169291	0.00646095	Down
Eif4g2	-1.46786	10.4255	-5.62917	1.82e-08	1.8e-07	Down	-0.773845	-2.97082	0.00297076	0.0101249	Down
Vbp1	-1.53665	6.0167	-5.62901	1.82e-08	1.8e-07	Down	-0.611482	-2.25955	0.0238511	0.0529021	NS
Hnf1b	-3.10171	-1.50975	-5.62893	1.82e-08	1.8e-07	Down	-1.36769	-2.50538	0.0122337	0.0311373	Down
Ezh2	-1.49505	7.29946	-5.62705	1.84e-08	1.82e-07	Down	-0.79485	-2.9961	0.00273524	0.00947594	Down
Stk4	-1.51702	6.58008	-5.62595	1.85e-08	1.83e-07	Down	-0.882481	-3.29957	0.000968665	0.00409711	Down
Prickle1	-1.91341	3.1625	-5.62564	1.85e-08	1.83e-07	Down	-1.10289	-3.67102	0.000241712	0.00133777	Down
Dusp8	-2.69015	0.130909	-5.62559	1.85e-08	1.83e-07	Down	-1.28047	-3.40418	0.00066389	0.00304239	Down
Mrps31	-1.56983	5.17696	-5.62543	1.86e-08	1.83e-07	Down	-0.906768	-3.2642	0.00109811	0.00451547	Down
Col5a3	-2.41885	0.808743	-5.62438	1.87e-08	1.84e-07	Down	-2.23115	-5.96773	2.41e-09	5.75e-08	Down
Pnpt1	-1.53136	6.2522	-5.62416	1.87e-08	1.84e-07	Down	-1.1732	-4.35794	1.31e-05	0.000119209	Down
Tra2b	-1.48443	8.06934	-5.62411	1.87e-08	1.84e-07	Down	-0.591787	-2.24808	0.0245731	0.0540825	NS
Ywhae	-1.47274	9.33479	-5.62389	1.87e-08	1.84e-07	Down	-0.859246	-3.28528	0.00101916	0.00425725	Down
Pacsin2	-1.54802	5.83317	-5.62387	1.87e-08	1.84e-07	Down	-0.929557	-3.4218	0.000622331	0.00289589	Down
Epor	-2.81253	-0.330476	-5.62211	1.89e-08	1.86e-07	Down	-1.26624	-3.03507	0.00240539	0.00853517	Down
Acsl4	-1.56571	5.46731	-5.62139	1.9e-08	1.87e-07	Down	-1.30991	-4.78303	1.73e-06	2.03e-05	Down
Rcl1	-1.55548	5.8068	-5.62131	1.9e-08	1.87e-07	Down	-1.01372	-3.73385	0.000188676	0.00108915	Down
Thyn1	-1.71958	3.56384	-5.61983	1.92e-08	1.88e-07	Down	-0.71352	-2.41836	0.0155925	0.0377129	Down
Oaf	-2.21265	1.40236	-5.61941	1.92e-08	1.89e-07	Down	-1.82417	-5.19118	2.09e-07	3.16e-06	Down
Fundc1	-1.72397	3.55857	-5.61929	1.92e-08	1.89e-07	Down	-1.2321	-4.18698	2.83e-05	0.0002304	Down
Fgfr2	-1.76556	4.07584	-5.61902	1.93e-08	1.89e-07	Down	-0.278894	-0.974235	0.329942	0.428195	NS
Sec13	-1.52977	6.12236	-5.61754	1.94e-08	1.9e-07	Down	-0.931421	-3.44193	0.000577806	0.00273256	Down
Slc38a2	-1.48269	8.38364	-5.61706	1.95e-08	1.91e-07	Down	-0.999022	-3.80458	0.000142131	0.000863087	Down
Polr2h	-1.57545	5.30024	-5.61631	1.96e-08	1.91e-07	Down	-0.853348	-3.09731	0.00195337	0.00723489	Down
Exosc3	-1.59077	4.95954	-5.61593	1.96e-08	1.92e-07	Down	-0.736622	-2.64599	0.00814654	0.0226605	Down
Supt4a	-1.60325	4.84236	-5.61557	1.96e-08	1.92e-07	Down	-1.31713	-4.72198	2.34e-06	2.66e-05	Down
Usp44	-1.63218	4.3358	-5.61525	1.97e-08	1.92e-07	Down	-0.679994	-2.38942	0.0168767	0.0401291	Down
Urm1	-1.60924	4.79314	-5.61522	1.97e-08	1.92e-07	Down	-1.15016	-4.11395	3.89e-05	0.000300603	Down
Gtf2h2	-1.58065	5.04701	-5.61508	1.97e-08	1.92e-07	Down	-0.843542	-3.03585	0.00239921	0.00851949	Down
Eno1b	-2.01064	3.81277	-5.61488	1.97e-08	1.92e-07	Down	-1.24676	-4.23267	2.31e-05	0.000194903	Down
Cpsf2	-1.50493	6.99266	-5.61478	1.97e-08	1.92e-07	Down	-0.700873	-2.63655	0.0083767	0.023163	Down
Srprb	-1.6036	4.85358	-5.61305	1.99e-08	1.94e-07	Down	-0.957166	-3.43501	0.000592766	0.00278785	Down
Elf4	-1.94249	2.28618	-5.6116	2.01e-08	1.96e-07	Down	-2.80231	-8.56665	1.08e-17	1.11e-15	Down
Mrpl46	-1.6372	4.72842	-5.61097	2.02e-08	1.96e-07	Down	-1.06144	-3.8005	0.00014449	0.000873024	Down
Snhg6	-1.61335	4.36251	-5.6106	2.02e-08	1.96e-07	Down	-0.262157	-0.920932	0.357088	0.455738	NS
Ppp2r3c	-1.60066	4.80975	-5.61019	2.03e-08	1.97e-07	Down	-1.26329	-4.51055	6.47e-06	6.46e-05	Down
Eif4a3	-1.49952	7.20148	-5.6094	2.04e-08	1.97e-07	Down	-1.40266	-5.2808	1.29e-07	2.05e-06	Down
Spcs3	-1.52289	6.15591	-5.60926	2.04e-08	1.98e-07	Down	-1.14217	-4.22596	2.38e-05	0.000198946	Down
Api5	-1.48552	7.76488	-5.60834	2.05e-08	1.98e-07	Down	-0.779405	-2.95384	0.00313921	0.010566	Down
Mrps22	-1.62852	4.26068	-5.60615	2.07e-08	2.01e-07	Down	-0.783929	-2.73482	0.00624255	0.018343	Down
Usp43	-2.00978	2.05909	-5.60596	2.08e-08	2.01e-07	Down	-1.26394	-3.94578	7.96e-05	0.000534376	Down
Atxn2l	-1.48502	7.62927	-5.60589	2.08e-08	2.01e-07	Down	-0.826269	-3.12656	0.00176914	0.006685	Down
Siva1	-1.60823	4.55876	-5.60553	2.08e-08	2.01e-07	Down	-0.683749	-2.41393	0.0157831	0.0380722	Down
Tmem167	-1.543	5.95519	-5.60515	2.09e-08	2.01e-07	Down	-0.879469	-3.25347	0.00114044	0.0046552	Down
Stard7	-1.53827	5.80806	-5.60409	2.1e-08	2.03e-07	Down	-0.0872771	-0.321237	0.748031	0.80735	NS
Dpf1	-1.69722	3.61973	-5.60378	2.1e-08	2.03e-07	Down	-1.07265	-3.62762	0.000286187	0.00152904	Down
Cinp	-1.6021	4.80839	-5.60373	2.1e-08	2.03e-07	Down	-1.20497	-4.30574	1.67e-05	0.000148049	Down
Trp53inp2	-1.69105	3.66022	-5.60314	2.11e-08	2.03e-07	Down	-0.816235	-2.79075	0.00525961	0.0159862	Down
Emg1	-1.53508	5.99405	-5.60185	2.13e-08	2.05e-07	Down	-0.943084	-3.47598	0.000509197	0.00246191	Down
Usp7	-1.4734	8.61009	-5.60159	2.13e-08	2.05e-07	Down	-0.79096	-3.01488	0.00257141	0.00899949	Down
Polr2l	-1.6177	4.75946	-5.60109	2.14e-08	2.05e-07	Down	-0.952249	-3.39912	0.000676279	0.00308648	Down
Faf1	-1.50839	6.46135	-5.59979	2.15e-08	2.07e-07	Down	-0.677651	-2.52747	0.0114902	0.0295986	Down
Dars2	-1.54359	5.5638	-5.59763	2.18e-08	2.09e-07	Down	-0.291227	-1.05893	0.289632	0.386221	NS
Necap1	-1.5449	5.52814	-5.59743	2.18e-08	2.09e-07	Down	-1.47905	-5.38119	7.42e-08	1.25e-06	Down
Atf5	-1.65821	3.63717	-5.59644	2.19e-08	2.1e-07	Down	-0.0407751	-0.137077	0.89097	0.92039	NS
Zc3h8	-1.64448	3.93573	-5.59623	2.2e-08	2.1e-07	Down	-1.19041	-4.08171	4.47e-05	0.000336173	Down
Srpk1	-1.48853	7.49592	-5.59593	2.2e-08	2.11e-07	Down	-0.924774	-3.4961	0.000472309	0.00230976	Down
Raly	-1.49374	7.103	-5.59583	2.2e-08	2.11e-07	Down	-0.84202	-3.16781	0.00153638	0.00597045	Down
Ccne2	-1.72175	3.19844	-5.5958	2.2e-08	2.11e-07	Down	-1.67189	-5.49173	3.99e-08	7.24e-07	Down
Arhgap29	-1.58904	5.42656	-5.59505	2.21e-08	2.11e-07	Down	-0.537912	-1.97111	0.048714	0.0931051	NS
Ttyh2	-1.76594	3.3721	-5.59497	2.21e-08	2.11e-07	Down	-2.40597	-8.12523	4.51e-16	3.44e-14	Down
Snai1	-2.19024	1.60617	-5.59461	2.22e-08	2.12e-07	Down	-0.72801	-2.21268	0.0269219	0.0580768	NS
Bccip	-1.51941	6.22165	-5.59411	2.22e-08	2.12e-07	Down	-0.510894	-1.89482	0.0581193	0.107317	NS
Hars	-1.51727	6.40816	-5.59274	2.24e-08	2.14e-07	Down	-0.692714	-2.58096	0.00985388	0.0262366	Down
Tmco1	-1.55902	5.18344	-5.59215	2.25e-08	2.14e-07	Down	-0.687966	-2.47598	0.0132886	0.0332446	Down
Actg1	-1.45622	11.0192	-5.59174	2.25e-08	2.15e-07	Down	-1.42138	-5.46865	4.55e-08	8.11e-07	Down
Haus2	-1.57372	5.14562	-5.59034	2.27e-08	2.16e-07	Down	-0.863165	-3.12068	0.00180485	0.0067916	Down
Phax	-1.54119	6.08263	-5.59003	2.28e-08	2.16e-07	Down	-0.729791	-2.70929	0.00674389	0.0195427	Down
Nabp2	-1.64744	4.19175	-5.58995	2.28e-08	2.16e-07	Down	-0.327711	-1.1435	0.252834	0.345608	NS
Hmgcl	-1.70607	3.40422	-5.58777	2.31e-08	2.19e-07	Down	-0.393475	-1.32358	0.185645	0.268582	NS
Tcea1	-1.47524	7.99515	-5.58759	2.31e-08	2.19e-07	Down	-1.09925	-4.17053	3.04e-05	0.000244645	Down
Ttn	1.47098	8.81958	5.5873	2.31e-08	2.19e-07	Up	0.430862	1.64489	0.099995	0.165083	NS
Mtx1	-1.58784	5.00792	-5.587	2.32e-08	2.19e-07	Down	-0.765359	-2.75681	0.00583781	0.0173756	Down
Tead2	-1.52373	6.24023	-5.58638	2.32e-08	2.2e-07	Down	-0.769768	-2.8587	0.00425462	0.0135036	Down
Wrap53	-1.62953	4.33307	-5.5847	2.35e-08	2.22e-07	Down	-0.829708	-2.91052	0.00360905	0.0118329	Down
Pi4k2b	-1.64564	4.05886	-5.58426	2.35e-08	2.22e-07	Down	-1.07253	-3.72862	0.000192635	0.00110803	Down
Ddx52	-1.52663	6.17128	-5.58406	2.36e-08	2.23e-07	Down	-1.37939	-5.11693	3.11e-07	4.51e-06	Down
Tfg	-1.54228	5.61012	-5.58288	2.37e-08	2.24e-07	Down	-1.06301	-3.89184	9.95e-05	0.00064372	Down
Mtfr1	-1.53557	5.97528	-5.58221	2.38e-08	2.25e-07	Down	-1.01763	-3.76393	0.000167358	0.000986117	Down
Plcb3	-1.52326	6.15248	-5.58181	2.39e-08	2.25e-07	Down	-1.01337	-3.75172	0.000175722	0.00102705	Down
Nmt2	-1.5032	6.74616	-5.58178	2.39e-08	2.25e-07	Down	-0.966712	-3.6261	0.000287877	0.00153693	Down
Oaz2	-1.54687	5.62071	-5.58171	2.39e-08	2.25e-07	Down	-0.603266	-2.21201	0.0269685	0.0581363	NS
Unc13b	-1.62085	4.36285	-5.58132	2.39e-08	2.25e-07	Down	-1.39421	-4.90613	9.3e-07	1.19e-05	Down
Ppp1r11	-1.65137	4.05611	-5.57986	2.41e-08	2.27e-07	Down	-0.658187	-2.28142	0.0225255	0.050496	NS
Akip1	-1.79351	2.682	-5.57879	2.43e-08	2.28e-07	Down	-0.696788	-2.22277	0.0262337	0.0569503	NS
Hras	-1.57819	5.16131	-5.57877	2.43e-08	2.28e-07	Down	-0.900175	-3.26503	0.00109489	0.00450608	Down
Polr2m	-1.4852	7.30783	-5.57829	2.44e-08	2.29e-07	Down	-0.886795	-3.34344	0.000827759	0.00362862	Down
Fbl	-1.48103	7.62507	-5.57694	2.45e-08	2.3e-07	Down	-0.844432	-3.19476	0.00139988	0.00551993	Down
Ift20	-1.71385	3.43564	-5.57638	2.46e-08	2.31e-07	Down	-0.730198	-2.4597	0.0139069	0.0344464	Down
Tceb2	-1.53704	5.80853	-5.57574	2.47e-08	2.32e-07	Down	-0.842714	-3.09467	0.00197086	0.00727468	Down
Vps36	-1.56297	5.0858	-5.57445	2.49e-08	2.33e-07	Down	-0.304909	-1.09731	0.272507	0.367338	NS
Smarca5	-1.46544	8.53912	-5.57429	2.49e-08	2.33e-07	Down	-1.06028	-4.03584	5.44e-05	0.000392254	Down
Elavl2	-1.58409	5.1464	-5.5741	2.49e-08	2.33e-07	Down	0.405776	1.47326	0.140683	0.216497	NS
Adss	-1.48134	7.36486	-5.57401	2.5e-08	2.33e-07	Down	-1.24554	-4.69662	2.65e-06	2.97e-05	Down
Hmbs	-1.57998	4.86973	-5.57325	2.51e-08	2.34e-07	Down	-0.793261	-2.83623	0.00456587	0.0142604	Down
Pop5	-1.65614	4.17413	-5.57324	2.51e-08	2.34e-07	Down	-0.775214	-2.7083	0.00676407	0.0195777	Down
Nrarp	-2.31081	1.10589	-5.57316	2.51e-08	2.34e-07	Down	0.173539	0.49062	0.623696	0.7019	NS
Hs6st2	-1.95575	2.84959	-5.57306	2.51e-08	2.34e-07	Down	-0.189711	-0.622826	0.5334	0.622515	NS
2007-09-01	-1.49193	7.02765	-5.57235	2.52e-08	2.35e-07	Down	-0.894224	-3.3619	0.00077438	0.00343676	Down
Cpox	-1.56479	5.11004	-5.57174	2.53e-08	2.35e-07	Down	-0.814133	-2.94071	0.00327536	0.0109367	Down
Psma3	-1.49146	6.95831	-5.57161	2.53e-08	2.35e-07	Down	-0.936474	-3.51519	0.000439638	0.00217986	Down
Nfs1	-1.66061	3.98379	-5.57111	2.54e-08	2.36e-07	Down	-0.959955	-3.31673	0.00091111	0.00390726	Down
Psmd5	-1.52678	5.98333	-5.57098	2.54e-08	2.36e-07	Down	-0.670671	-2.47943	0.0131609	0.0329991	Down
Nif3l1	-1.55256	5.4968	-5.56941	2.56e-08	2.38e-07	Down	-0.949645	-3.45743	0.000545584	0.0026117	Down
Dennd2a	-1.57577	5.25202	-5.5694	2.56e-08	2.38e-07	Down	-0.268709	-0.977334	0.328406	0.426737	NS
Brwd3	-1.53207	5.88451	-5.56792	2.58e-08	2.4e-07	Down	-1.05789	-3.90651	9.37e-05	0.000611232	Down
Ltb4r2	-3.05961	-1.01618	-5.56759	2.59e-08	2.4e-07	Down	-0.763368	-1.66053	0.0968119	0.161053	NS
Rgs2	-3.21877	-1.55724	-5.56714	2.6e-08	2.4e-07	Down	-0.330411	-0.674656	0.499896	0.591509	NS
Srebf1	-1.55355	5.40736	-5.56667	2.6e-08	2.41e-07	Down	-0.489404	-1.78327	0.074546	0.131214	NS
Zmat2	-1.51888	6.33677	-5.5666	2.6e-08	2.41e-07	Down	-0.963322	-3.58512	0.000337085	0.00175757	Down
Rrp8	-1.54998	5.45619	-5.56623	2.61e-08	2.41e-07	Down	-0.767573	-2.79989	0.00511295	0.0155993	Down
Arf3	-1.51032	6.26948	-5.56603	2.61e-08	2.41e-07	Down	-1.10934	-4.12023	3.79e-05	0.000293999	Down
Tmem69	-1.55836	5.08442	-5.56578	2.62e-08	2.42e-07	Down	-0.975143	-3.50193	0.000462092	0.0022736	Down
Klhdc4	-1.50951	6.24118	-5.56515	2.63e-08	2.42e-07	Down	-1.00234	-3.71147	0.000206165	0.00117421	Down
Bola3	-1.82243	2.63566	-5.56393	2.64e-08	2.44e-07	Down	-1.11711	-3.52977	0.000416098	0.0020848	Down
Scara5	-2.62792	-0.259831	-5.56341	2.65e-08	2.44e-07	Down	-0.254854	-0.617582	0.536852	0.625939	NS
Cox7c	-1.56348	5.17776	-5.56334	2.65e-08	2.44e-07	Down	-0.582704	-2.10396	0.0353841	0.0723506	NS
Alad	-1.68776	3.94194	-5.56323	2.65e-08	2.44e-07	Down	-0.957559	-3.30981	0.000933922	0.00398387	Down
Pramef12	-2.09535	2.09889	-5.56249	2.67e-08	2.45e-07	Down	-5.10627	-14.6732	1.07e-48	3.89e-45	Down
Cgnl1	-1.54733	5.77918	-5.56158	2.68e-08	2.46e-07	Down	-0.045048	-0.166267	0.867947	0.904644	NS
Eps15	-1.53648	5.80872	-5.56134	2.68e-08	2.47e-07	Down	-0.930599	-3.4363	0.000589951	0.00277847	Down
Abhd17c	-1.5517	5.53373	-5.5603	2.7e-08	2.48e-07	Down	-0.74938	-2.74241	0.00610006	0.0179789	Down
Psmd9	-1.61119	4.3649	-5.55932	2.72e-08	2.49e-07	Down	-0.778479	-2.73571	0.00622569	0.0183045	Down
Arfip1	-1.58112	4.78086	-5.55876	2.72e-08	2.5e-07	Down	-1.10381	-3.93936	8.18e-05	0.000544585	Down
Prmt1	-1.47052	7.86855	-5.55747	2.74e-08	2.51e-07	Down	-0.909588	-3.44636	0.000568433	0.00269527	Down
Sec11a	-1.57508	4.89281	-5.55465	2.79e-08	2.55e-07	Down	-1.11303	-3.98898	6.64e-05	0.000461431	Down
Dtx1	-1.75399	3.28317	-5.55386	2.8e-08	2.56e-07	Down	0.393789	1.32736	0.184391	0.26714	NS
Ndufa10	-1.50758	6.19771	-5.55385	2.8e-08	2.56e-07	Down	-0.997548	-3.68937	0.000224931	0.00126362	Down
Zfp703	-2.59347	0.34315	-5.55369	2.8e-08	2.56e-07	Down	-1.51207	-4.04282	5.29e-05	0.000382332	Down
2410006H16Rik	-1.54969	5.15457	-5.55268	2.82e-08	2.58e-07	Down	0.342468	1.2401	0.21494	0.302452	NS
Zfp280c	-1.52926	5.74959	-5.55208	2.83e-08	2.58e-07	Down	-0.457603	-1.67924	0.0931075	0.156257	NS
Grsf1	-1.52069	6.07506	-5.55196	2.83e-08	2.58e-07	Down	-0.662061	-2.4555	0.0140704	0.0347327	Down
Mtch1	-1.54263	5.73531	-5.55159	2.84e-08	2.59e-07	Down	-1.0954	-4.02926	5.6e-05	0.00040179	Down
Mta3	-1.55654	5.35378	-5.55096	2.85e-08	2.59e-07	Down	-0.450616	-1.64214	0.100565	0.165854	NS
Smim13	-1.67109	3.68694	-5.55063	2.85e-08	2.6e-07	Down	-0.452881	-1.54558	0.12221	0.193683	NS
Mrps26	-1.62188	4.39	-5.55025	2.86e-08	2.6e-07	Down	-0.716648	-2.52133	0.0116927	0.0300187	Down
Ung	-1.51041	6.19466	-5.55025	2.86e-08	2.6e-07	Down	-1.00588	-3.72969	0.000191818	0.00110421	Down
Zpr1	-1.52018	5.90607	-5.5493	2.88e-08	2.61e-07	Down	-0.768863	-2.83387	0.00459978	0.0143475	Down
Ubxn8	-1.65628	3.67666	-5.54894	2.88e-08	2.62e-07	Down	-0.867538	-2.96094	0.00306768	0.0103844	Down
Gramd1c	-2.99102	-0.923545	-5.54889	2.88e-08	2.62e-07	Down	-2.00416	-4.42799	9.52e-06	9.03e-05	Down
Mrps18b	-1.53031	5.77113	-5.54799	2.9e-08	2.63e-07	Down	-1.1384	-4.18469	2.86e-05	0.000232081	Down
Hsdl2	-1.79398	2.90968	-5.54657	2.92e-08	2.65e-07	Down	-0.725993	-2.36828	0.0178729	0.0419476	Down
Naca	-1.45887	8.56219	-5.54617	2.93e-08	2.65e-07	Down	-0.590436	-2.24859	0.0245406	0.0540356	NS
Rpf1	-1.54378	5.06484	-5.54398	2.96e-08	2.68e-07	Down	-0.517707	-1.84421	0.0651549	0.117935	NS
Tpgs2	-1.67447	3.64521	-5.54325	2.98e-08	2.69e-07	Down	-1.15026	-3.89818	9.7e-05	0.000628974	Down
Arhgef9	-2.26803	0.810249	-5.54317	2.98e-08	2.69e-07	Down	-0.612551	-1.56416	0.117782	0.187837	NS
Atp5k	-1.60215	4.6088	-5.54308	2.98e-08	2.69e-07	Down	-0.837306	-2.9691	0.00298745	0.0101698	Down
Snap23	-1.55259	5.14152	-5.54305	2.98e-08	2.69e-07	Down	-0.764955	-2.75879	0.00580265	0.0172922	Down
Sec23ip	-1.51214	6.13026	-5.54286	2.98e-08	2.69e-07	Down	-1.02973	-3.81498	0.000136272	0.000832742	Down
Tspan5	-1.67761	3.86997	-5.54202	3e-08	2.7e-07	Down	0.680625	2.35453	0.0185478	0.0432166	Up
Efna5	-2.01782	2.23358	-5.54154	3.01e-08	2.71e-07	Down	-1.52907	-4.82039	1.43e-06	1.72e-05	Down
Ddx31	-1.58538	4.5699	-5.54115	3.01e-08	2.71e-07	Down	-0.926394	-3.28749	0.00101118	0.00423002	Down
Pmpcb	-1.53556	5.562	-5.53912	3.05e-08	2.74e-07	Down	-0.830136	-3.03438	0.00241089	0.0085526	Down
Cwf19l1	-1.59235	4.55015	-5.53833	3.06e-08	2.75e-07	Down	-0.763474	-2.70545	0.00682223	0.0196989	Down
Tmed9	-1.52958	5.81642	-5.53726	3.08e-08	2.77e-07	Down	-0.761179	-2.80367	0.00505339	0.0154501	Down
Dync1li1	-1.51664	6.03589	-5.53718	3.08e-08	2.77e-07	Down	-0.691836	-2.55967	0.0104785	0.0275595	Down
Dcp2	-1.46965	7.58455	-5.53627	3.1e-08	2.78e-07	Down	-0.947372	-3.58491	0.000337356	0.00175813	Down
Smtnl1	-3.10049	-1.36493	-5.53614	3.1e-08	2.78e-07	Down	-3.79585	-7.41376	1.24e-13	6.5e-12	Down
Dimt1	-1.56593	4.85382	-5.53574	3.11e-08	2.79e-07	Down	-0.67744	-2.41457	0.0157555	0.0380309	Down
Snrpb2	-1.51596	6.176	-5.53571	3.11e-08	2.79e-07	Down	-1.12813	-4.18435	2.86e-05	0.000232298	Down
Arl4d	-2.10231	1.03325	-5.53528	3.11e-08	2.79e-07	Down	-3.41255	-8.50076	1.91e-17	1.86e-15	Down
Uchl1	-1.58026	4.4038	-5.53495	3.12e-08	2.79e-07	Down	-1.97451	-6.79919	1.06e-11	3.9e-10	Down
Ccdc86	-1.56733	5.13003	-5.53488	3.12e-08	2.79e-07	Down	-1.23757	-4.46477	8.02e-06	7.74e-05	Down
Ttc9c	-1.5152	5.79454	-5.53362	3.14e-08	2.81e-07	Down	-0.687232	-2.52654	0.0115206	0.0296609	Down
Rras	-2.02988	1.87241	-5.53314	3.15e-08	2.82e-07	Down	-1.19268	-3.58169	0.000341535	0.00177439	Down
1110004F10Rik	-1.51078	6.1621	-5.53287	3.16e-08	2.82e-07	Down	-0.869738	-3.22466	0.00126164	0.00506898	Down
Ndufs6	-1.57147	4.96087	-5.53248	3.17e-08	2.82e-07	Down	-0.654714	-2.34662	0.0189462	0.0439414	Down
Wdyhv1	-1.78069	2.69798	-5.53206	3.17e-08	2.83e-07	Down	-1.17273	-3.74889	0.000177721	0.00103706	Down
Rab33a	-3.14819	-1.39966	-5.53156	3.18e-08	2.84e-07	Down	-2.34355	-4.58215	4.61e-06	4.84e-05	Down
Myh7	-3.00087	-0.852745	-5.53015	3.21e-08	2.86e-07	Down	-0.680855	-1.5841	0.113174	0.182172	NS
Lias	-1.57853	4.74748	-5.53005	3.21e-08	2.86e-07	Down	-0.821359	-2.9227	0.00347087	0.011455	Down
Capza2	-1.49038	6.605	-5.52947	3.22e-08	2.86e-07	Down	-1.03946	-3.88643	0.000101795	0.000655202	Down
Mtfr2	-1.62301	4.14777	-5.52945	3.22e-08	2.86e-07	Down	-0.856378	-2.98695	0.00281841	0.00971068	Down
Noc3l	-1.48823	6.58164	-5.52869	3.23e-08	2.87e-07	Down	-0.769673	-2.87381	0.00405636	0.0130168	Down
Aip	-1.62442	4.01209	-5.5285	3.24e-08	2.88e-07	Down	-0.60013	-2.07457	0.0380293	0.0765162	NS
Exosc4	-1.60143	4.61894	-5.52841	3.24e-08	2.88e-07	Down	-0.982477	-3.48688	0.00048889	0.00238025	Down
Ddr1	-1.60029	4.62166	-5.52671	3.27e-08	2.9e-07	Down	-1.52763	-5.43161	5.6e-08	9.78e-07	Down
Rpl27	-1.46189	8.04788	-5.52651	3.27e-08	2.9e-07	Down	-1.10471	-4.19382	2.75e-05	0.000224396	Down
Rfk	-1.61235	4.35387	-5.52598	3.28e-08	2.91e-07	Down	-1.17765	-4.1505	3.32e-05	0.000263273	Down
Dcps	-1.59308	4.4758	-5.52591	3.29e-08	2.91e-07	Down	-1.00292	-3.53338	0.000410468	0.00206373	Down
Vmp1	-1.55443	5.3067	-5.52567	3.29e-08	2.91e-07	Down	-0.95485	-3.48266	0.000496661	0.00240773	Down
Bspry	-1.80556	3.32231	-5.52484	3.31e-08	2.92e-07	Down	-1.01706	-3.43534	0.000592052	0.00278539	Down
Smndc1	-1.4872	6.59115	-5.52453	3.31e-08	2.93e-07	Down	-1.04956	-3.91614	9e-05	0.000589991	Down
Sumo3	-1.47913	6.94277	-5.52276	3.35e-08	2.95e-07	Down	-0.940845	-3.53052	0.000414933	0.00207969	Down
Tcp1	-1.45289	8.59388	-5.52202	3.36e-08	2.97e-07	Down	-0.776772	-2.95999	0.0030772	0.0104045	Down
Higd1a	-1.63992	4.10502	-5.52073	3.38e-08	2.99e-07	Down	-1.00902	-3.50686	0.000453627	0.0022365	Down
Lsm12	-1.52961	5.65665	-5.51972	3.4e-08	3e-07	Down	-1.42547	-5.21914	1.8e-07	2.75e-06	Down
Paics	-1.45119	8.59196	-5.51826	3.43e-08	3.02e-07	Down	-0.858748	-3.27161	0.00106974	0.00442644	Down
Kif2a	-1.50103	6.2368	-5.51818	3.43e-08	3.02e-07	Down	-0.944562	-3.50936	0.000449379	0.00221858	Down
Cyp11a1	-2.45431	-0.151079	-5.51796	3.44e-08	3.03e-07	Down	-0.506683	-1.07957	0.280336	0.376351	NS
Cmtm4	-1.47915	6.77102	-5.51783	3.44e-08	3.03e-07	Down	-0.557381	-2.09125	0.036508	0.0740872	NS
Bgn	-3.08778	-1.1796	-5.51679	3.46e-08	3.04e-07	Down	-1.44924	-3.02393	0.00249575	0.00879335	Down
Gpx7	-1.80768	2.80996	-5.51577	3.48e-08	3.06e-07	Down	0.787986	2.5639	0.0103519	0.0272868	Up
Cox8a	-1.52077	5.86078	-5.51526	3.49e-08	3.07e-07	Down	-0.549445	-2.02628	0.042739	0.0836711	NS
Eif4h	-1.45725	8.01107	-5.5151	3.49e-08	3.07e-07	Down	-0.964801	-3.66308	0.000249329	0.00137103	Down
Bex4	-1.50969	5.92225	-5.5128	3.54e-08	3.1e-07	Down	-0.906509	-3.33811	0.000843807	0.00368736	Down
Mlst8	-1.68081	3.25076	-5.51263	3.54e-08	3.11e-07	Down	-0.409121	-1.35764	0.17458	0.25579	NS
Rhou	-1.59378	4.61189	-5.5118	3.56e-08	3.12e-07	Down	-1.15856	-4.13303	3.58e-05	0.000280273	Down
Srrt	-1.4586	7.80492	-5.51176	3.56e-08	3.12e-07	Down	-0.882851	-3.34401	0.000826078	0.003623	Down
Rplp1	-1.44446	9.30919	-5.51089	3.58e-08	3.13e-07	Down	-0.583817	-2.23266	0.0255735	0.0557762	NS
Pdhb	-1.48801	6.54062	-5.51055	3.59e-08	3.13e-07	Down	-0.930633	-3.4747	0.00051164	0.00247043	Down
Ddx20	-1.48902	6.92743	-5.51049	3.59e-08	3.13e-07	Down	0.862369	3.24234	0.0011859	0.0048177	Up
Gm10451	-2.02065	1.15111	-5.51036	3.59e-08	3.13e-07	Down	-3.0762	-7.63689	2.24e-14	1.33e-12	Down
Slc39a7	-1.50422	6.2472	-5.51032	3.59e-08	3.13e-07	Down	-0.790239	-2.93525	0.00333358	0.0110801	Down
Txndc17	-1.54823	5.24913	-5.50996	3.6e-08	3.14e-07	Down	-1.0951	-3.97045	7.18e-05	0.000490822	Down
Shisa8	-1.85298	2.4564	-5.50765	3.65e-08	3.17e-07	Down	-0.0481657	-0.153123	0.878302	0.911961	NS
Jade1	-1.45515	7.85796	-5.50762	3.65e-08	3.17e-07	Down	-1.20703	-4.57317	4.81e-06	5.02e-05	Down
Gnai3	-1.4724	7.26779	-5.50758	3.65e-08	3.17e-07	Down	0.303744	1.14662	0.251542	0.344231	NS
Cav1	-3.40385	-2.47193	-5.50698	3.66e-08	3.18e-07	Down	-3.07727	-5.576	2.47e-08	4.69e-07	Down
Mir20a	-2.67927	-0.436833	-5.50698	3.66e-08	3.18e-07	Down	-0.773345	-1.7242	0.0846749	0.145078	NS
Ctps	-1.47788	6.97644	-5.50671	3.66e-08	3.18e-07	Down	-0.829662	-3.11796	0.00182156	0.00684384	Down
Hsp90aa1	-1.42935	11.9247	-5.50614	3.68e-08	3.19e-07	Down	-1.13836	-4.38819	1.14e-05	0.000105835	Down
Thbd	-3.07638	-1.23675	-5.50485	3.7e-08	3.21e-07	Down	-2.05904	-4.57391	4.79e-06	5e-05	Down
Bad	-1.93148	2.25258	-5.50404	3.72e-08	3.23e-07	Down	-1.056	-3.27676	0.00105042	0.00436005	Down
Pacsin1	-2.07511	1.49996	-5.50311	3.74e-08	3.24e-07	Down	-0.447459	-1.28029	0.200446	0.285802	NS
Fkbp11	-1.76381	2.96101	-5.50255	3.75e-08	3.25e-07	Down	-1.21561	-3.94077	8.13e-05	0.000543138	Down
Dpp3	-1.50316	6.23097	-5.50217	3.76e-08	3.26e-07	Down	-1.02496	-3.80214	0.000143534	0.000868698	Down
Rbx1	-1.52071	5.65161	-5.50098	3.79e-08	3.28e-07	Down	-0.635327	-2.3276	0.0199355	0.0457616	Down
Polr2e	-1.49167	6.54889	-5.50079	3.79e-08	3.28e-07	Down	-1.22026	-4.55542	5.23e-06	5.39e-05	Down
Tnpo1	-1.44772	8.40197	-5.50062	3.79e-08	3.28e-07	Down	-0.758342	-2.88742	0.003885	0.0125643	Down
Csn3	-3.26985	-1.9859	-5.49986	3.81e-08	3.29e-07	Down	-3.76663	-6.89672	5.35e-12	2.1e-10	Down
Gltp	-1.57865	4.64536	-5.49903	3.83e-08	3.3e-07	Down	-1.29799	-4.61102	4.01e-06	4.29e-05	Down
Ell2	-1.51533	5.82407	-5.49759	3.86e-08	3.33e-07	Down	-1.1028	-4.06859	4.73e-05	0.000350408	Down
Timm10	-1.66096	3.72396	-5.49713	3.87e-08	3.34e-07	Down	-0.781604	-2.6733	0.00751219	0.0212218	Down
Ptcd3	-1.46669	7.15167	-5.49595	3.9e-08	3.36e-07	Down	-0.767746	-2.89126	0.00383776	0.0124365	Down
Dusp18	-1.73057	2.97237	-5.49582	3.9e-08	3.36e-07	Down	-0.14048	-0.463345	0.643118	0.718846	NS
Cmpk2	-2.81215	-0.619698	-5.49556	3.9e-08	3.36e-07	Down	-1.20811	-2.58839	0.00964397	0.0258254	Down
Med10	-1.60126	4.35142	-5.49535	3.91e-08	3.36e-07	Down	-0.965386	-3.39783	0.000679484	0.00309721	Down
Rnf7	-1.5263	5.63042	-5.49209	3.98e-08	3.42e-07	Down	-1.07131	-3.92828	8.56e-05	0.000566373	Down
Eef1g	-1.43577	9.83929	-5.4918	3.99e-08	3.43e-07	Down	-0.781283	-2.99388	0.00275524	0.00952928	Down
Sec24d	-1.56556	4.82722	-5.4907	4.01e-08	3.45e-07	Down	-0.0381278	-0.136685	0.89128	0.920492	NS
Atpaf2	-1.59421	4.36631	-5.48962	4.04e-08	3.46e-07	Down	-0.877644	-3.08834	0.00201331	0.00740308	Down
Ccdc91	-1.64533	3.7349	-5.48958	4.04e-08	3.46e-07	Down	-0.589572	-2.02548	0.0428206	0.083797	NS
Abcf1	-1.45797	7.67936	-5.48943	4.04e-08	3.46e-07	Down	-0.475115	-1.7991	0.0720066	0.127596	NS
D15Ertd621e	-1.46323	7.21619	-5.48874	4.06e-08	3.48e-07	Down	-0.937534	-3.5367	0.000405337	0.00204503	Down
Bms1	-1.45013	7.88582	-5.48772	4.08e-08	3.49e-07	Down	-0.831935	-3.15349	0.0016138	0.00622887	Down
Themis2	-2.79545	-0.392035	-5.48717	4.09e-08	3.5e-07	Down	-0.505975	-1.19743	0.231141	0.320826	NS
Dnajb11	-1.5184	5.81005	-5.48615	4.12e-08	3.52e-07	Down	-0.824578	-3.03974	0.00236846	0.00842271	Down
Lzts2	-1.57998	4.80873	-5.48608	4.12e-08	3.52e-07	Down	0.0325447	0.117381	0.906558	0.93103	NS
Rad23b	-1.44507	8.36078	-5.48591	4.12e-08	3.52e-07	Down	-0.930412	-3.53968	0.000400797	0.00202423	Down
Wdr76	-1.50425	5.72448	-5.48543	4.13e-08	3.53e-07	Down	-0.529707	-1.93935	0.0524612	0.0988208	NS
Mical2	-2.53961	0.497311	-5.48539	4.14e-08	3.53e-07	Down	-1.36882	-3.75447	0.000173808	0.00101833	Down
Cpsf3	-1.48302	6.34894	-5.48518	4.14e-08	3.53e-07	Down	-0.769414	-2.85908	0.00424964	0.0134966	Down
Abcc1	-1.52229	5.63605	-5.48491	4.15e-08	3.53e-07	Down	-0.649718	-2.38791	0.0169461	0.0402218	Down
Rab1b	-1.52156	5.51293	-5.48475	4.15e-08	3.53e-07	Down	-0.989877	-3.60606	0.000311026	0.00163701	Down
Rps6ka1	-1.47881	6.6005	-5.48358	4.18e-08	3.55e-07	Down	-0.727473	-2.71764	0.00657603	0.0191405	Down
2015-09-01	-1.49745	5.81985	-5.48356	4.18e-08	3.55e-07	Down	-0.972631	-3.55922	0.000372125	0.00190734	Down
Clgn	-1.86704	2.2537	-5.48334	4.18e-08	3.56e-07	Down	-1.75864	-5.33908	9.36e-08	1.54e-06	Down
Smdt1	-1.62018	4.08352	-5.48329	4.18e-08	3.56e-07	Down	-0.724611	-2.50883	0.0121148	0.0309162	Down
Lrp1	-1.49637	6.14192	-5.48276	4.2e-08	3.56e-07	Down	-0.303544	-1.12729	0.259623	0.353256	NS
Eif5	-1.44448	8.35914	-5.48156	4.23e-08	3.59e-07	Down	-1.01041	-3.84473	0.000120757	0.000750909	Down
Pds5a	-1.45249	7.6414	-5.48137	4.23e-08	3.59e-07	Down	-0.715415	-2.70866	0.00675668	0.0195681	Down
Larp4	-1.44771	8.13143	-5.48109	4.24e-08	3.59e-07	Down	-0.938195	-3.56719	0.000360999	0.00185946	Down
Slc2a7	-3.18649	-1.66442	-5.48086	4.24e-08	3.59e-07	Down	-2.57615	-4.86596	1.14e-06	1.42e-05	Down
2310030G06Rik	-2.15203	1.21874	-5.48071	4.25e-08	3.59e-07	Down	-1.87638	-5.31632	1.06e-07	1.73e-06	Down
Cntn2	-1.94714	1.66464	-5.48065	4.25e-08	3.59e-07	Down	-0.275923	-0.800448	0.423453	0.519945	NS
Ero1l	-1.51967	5.65778	-5.48012	4.26e-08	3.6e-07	Down	-1.08169	-3.97053	7.18e-05	0.000490822	Down
Polr1c	-1.48132	6.53776	-5.48005	4.26e-08	3.6e-07	Down	-0.724394	-2.70488	0.00683413	0.0197293	Down
Fam98a	-1.51751	5.79405	-5.47919	4.28e-08	3.62e-07	Down	-0.830055	-3.0576	0.00223173	0.00802705	Down
Ugcg	-1.51687	5.70472	-5.47834	4.3e-08	3.63e-07	Down	-0.808696	-2.97317	0.00294813	0.0100691	Down
Pycrl	-1.62466	4.20736	-5.47789	4.31e-08	3.64e-07	Down	-1.4062	-4.90442	9.38e-07	1.2e-05	Down
Mrps12	-1.63657	4.15569	-5.4777	4.32e-08	3.64e-07	Down	-0.899984	-3.13825	0.00170011	0.00647821	Down
Foxred1	-1.5479	4.95268	-5.47745	4.33e-08	3.65e-07	Down	-0.69164	-2.47783	0.0132202	0.0330905	Down
Mrpl1	-1.54044	5.03088	-5.47652	4.35e-08	3.66e-07	Down	-0.891973	-3.2045	0.00135338	0.00537164	Down
Orc1	-1.50136	5.85655	-5.47637	4.35e-08	3.66e-07	Down	-0.984493	-3.6225	0.000291915	0.00155563	Down
Dll1	-2.23755	1.42073	-5.47634	4.35e-08	3.66e-07	Down	-0.474765	-1.42117	0.155271	0.233324	NS
Apoo	-1.89638	2.22169	-5.47532	4.38e-08	3.68e-07	Down	-0.81475	-2.52269	0.0116477	0.0299311	Down
Rasip1	-1.6529	3.88237	-5.47507	4.38e-08	3.68e-07	Down	-1.18549	-4.08048	4.5e-05	0.000336993	Down
Plekha8	-1.51371	5.59947	-5.47489	4.39e-08	3.69e-07	Down	-0.542965	-1.9893	0.046671	0.0898401	NS
Prnp	-1.44161	8.38054	-5.47388	4.41e-08	3.7e-07	Down	-1.11628	-4.25207	2.12e-05	0.000180964	Down
Ppat	-1.45341	7.53692	-5.4721	4.46e-08	3.74e-07	Down	-0.84195	-3.18325	0.00145678	0.00570396	Down
Mnd1	-1.61569	4.09383	-5.47155	4.47e-08	3.75e-07	Down	-0.809797	-2.8133	0.00490449	0.0150807	Down
Xpnpep1	-1.4874	6.25749	-5.47138	4.48e-08	3.75e-07	Down	-0.762535	-2.83351	0.00460493	0.0143576	Down
Aqr	-1.45683	7.37407	-5.47099	4.49e-08	3.76e-07	Down	-0.685984	-2.59115	0.00956694	0.0256516	Down
Orc6	-1.49062	5.93207	-5.47087	4.49e-08	3.76e-07	Down	-0.867237	-3.18598	0.0014431	0.00565802	Down
Cpsf3l	-1.51737	5.43288	-5.47052	4.5e-08	3.76e-07	Down	-0.697918	-2.53309	0.0113078	0.0292274	Down
Ccdc117	-1.50198	5.82368	-5.47015	4.51e-08	3.77e-07	Down	-0.552719	-2.03702	0.0416502	0.082083	NS
Rnf145	-1.4868	6.48624	-5.46867	4.54e-08	3.79e-07	Down	-0.718404	-2.68231	0.0073127	0.0207879	Down
Adam17	-1.52053	5.72294	-5.4686	4.55e-08	3.79e-07	Down	-1.21516	-4.47144	7.78e-06	7.54e-05	Down
C1d	-1.58694	4.43379	-5.46856	4.55e-08	3.79e-07	Down	-1.13969	-4.00485	6.21e-05	0.000437612	Down
2700062C07Rik	-1.63534	3.93081	-5.46854	4.55e-08	3.79e-07	Down	-0.698335	-2.41427	0.0157683	0.0380493	Down
Suds3	-1.5011	6.00313	-5.46755	4.57e-08	3.81e-07	Down	-0.93405	-3.45478	0.000550967	0.00263139	Down
Tmem173	-2.46941	0.882316	-5.46688	4.59e-08	3.82e-07	Down	-1.73252	-4.85538	1.2e-06	1.49e-05	Down
Ndufaf2	-1.65932	3.83265	-5.46649	4.6e-08	3.83e-07	Down	-0.929737	-3.19022	0.00142206	0.00558459	Down
Npm3	-1.5212	5.44798	-5.46649	4.6e-08	3.83e-07	Down	-1.08228	-3.92779	8.58e-05	0.000567286	Down
Sik1	-1.48391	6.22591	-5.4662	4.61e-08	3.83e-07	Down	-1.44955	-5.38442	7.28e-08	1.23e-06	Down
Mrps27	-1.53478	5.12116	-5.4658	4.62e-08	3.84e-07	Down	-0.685086	-2.46842	0.0135729	0.0337807	Down
Chek2	-1.52083	5.27804	-5.46549	4.63e-08	3.84e-07	Down	-0.696985	-2.52248	0.0116545	0.0299311	Down
Tigar	-1.52046	5.47793	-5.46378	4.67e-08	3.88e-07	Down	-1.31371	-4.78981	1.67e-06	1.98e-05	Down
Mrps14	-1.53726	5.02961	-5.4632	4.69e-08	3.89e-07	Down	-0.85733	-3.07847	0.0020812	0.00759872	Down
Ercc8	-1.61822	3.95447	-5.46208	4.72e-08	3.91e-07	Down	-0.781534	-2.69456	0.00704932	0.0202204	Down
G2e3	-1.46729	6.91668	-5.46131	4.74e-08	3.93e-07	Down	-0.411754	-1.54774	0.121689	0.193048	NS
Cbx4	-2.70735	0.1538	-5.46	4.77e-08	3.95e-07	Down	-1.77235	-4.48494	7.3e-06	7.16e-05	Down
Lsm8	-1.56287	4.6979	-5.45895	4.8e-08	3.97e-07	Down	-0.580603	-2.06979	0.038475	0.0771469	NS
Jmjd6	-1.52285	5.63614	-5.45829	4.82e-08	3.99e-07	Down	-1.41395	-5.18537	2.16e-07	3.25e-06	Down
Arl1	-1.54697	4.84506	-5.45815	4.82e-08	3.99e-07	Down	-0.979923	-3.50116	0.000463431	0.00227787	Down
Rab6a	-1.48163	6.29985	-5.45771	4.83e-08	4e-07	Down	-1.01206	-3.76319	0.000167856	0.000988653	Down
Zfp518a	-1.4612	7.07401	-5.45653	4.87e-08	4.02e-07	Down	-0.520985	-1.96347	0.0495942	0.0944389	NS
Tmc7	-2.01607	2.25354	-5.4564	4.87e-08	4.02e-07	Down	-0.572265	-1.80686	0.0707868	0.125834	NS
Rap2b	-1.5799	4.80092	-5.45573	4.89e-08	4.03e-07	Down	-0.686483	-2.46605	0.0136628	0.0339578	Down
Isoc1	-1.55611	4.79292	-5.45548	4.9e-08	4.04e-07	Down	-1.48506	-5.29651	1.18e-07	1.91e-06	Down
Kdr	-2.26426	1.88712	-5.45527	4.9e-08	4.04e-07	Down	-0.68296	-2.11082	0.0347898	0.0713972	NS
Bach2	1.60306	4.33186	5.45492	4.91e-08	4.04e-07	Up	0.315175	1.11109	0.266532	0.360963	NS
Eif3g	-1.46074	7.01776	-5.45459	4.92e-08	4.05e-07	Down	-1.06496	-4.00167	6.29e-05	0.000442033	Down
Mrps35	-1.55776	4.74202	-5.45367	4.95e-08	4.07e-07	Down	-0.57763	-2.05979	0.0394214	0.0784907	NS
Ndufb6	-1.58572	4.4088	-5.45288	4.97e-08	4.08e-07	Down	-1.15395	-4.05676	4.98e-05	0.000365649	Down
Rexo4	-1.52081	5.42199	-5.45276	4.97e-08	4.08e-07	Down	-0.649196	-2.36657	0.0179555	0.0420936	Down
C130074G19Rik	-1.79299	2.1841	-5.45235	4.98e-08	4.09e-07	Down	-0.672222	-2.00736	0.0447143	0.0866721	NS
Gtpbp10	-1.49623	5.88237	-5.45195	4.99e-08	4.1e-07	Down	-0.700876	-2.58425	0.00976055	0.0260695	Down
Fam207a	-1.54643	4.84471	-5.45176	5e-08	4.1e-07	Down	-0.73939	-2.64391	0.00819682	0.0227567	Down
Psmc2	-1.46842	6.63139	-5.45146	5.01e-08	4.11e-07	Down	-1.00363	-3.74783	0.000178473	0.00103977	Down
Herc4	-1.46371	6.75052	-5.45129	5.01e-08	4.11e-07	Down	-0.886711	-3.32166	0.000895152	0.00386513	Down
Tomm20	-1.43939	7.98794	-5.451	5.02e-08	4.11e-07	Down	-0.881014	-3.34324	0.000828362	0.00362862	Down
Znhit1	-1.64915	3.61378	-5.45092	5.02e-08	4.11e-07	Down	-0.850325	-2.86826	0.00412823	0.0131978	Down
Psmd12	-1.4596	7.16618	-5.4506	5.03e-08	4.12e-07	Down	-1.51937	-5.71812	1.08e-08	2.22e-07	Down
Hoxc12	2.76271	-1.88154	5.45053	5.03e-08	4.12e-07	Up	1.69255	2.95378	0.00313977	0.010566	Up
Emc3	-1.56381	4.45917	-5.4502	5.04e-08	4.12e-07	Down	-0.560936	-1.98012	0.0476923	0.091466	NS
Ivns1abp	-1.4393	7.81354	-5.44963	5.06e-08	4.13e-07	Down	-0.886064	-3.35089	0.000805824	0.00355136	Down
Cysltr1	-2.95492	-0.82374	-5.44946	5.06e-08	4.13e-07	Down	-1.57035	-3.85526	0.000115677	0.000728065	Down
Akr1a1	-1.46277	6.98246	-5.44941	5.07e-08	4.13e-07	Down	-0.890493	-3.34923	0.000810662	0.00356726	Down
Nfyb	-1.49778	5.86376	-5.44907	5.08e-08	4.14e-07	Down	-0.774333	-2.85329	0.00432773	0.0136704	Down
Ppp1r14c	-2.59637	0.262257	-5.44869	5.09e-08	4.14e-07	Down	-1.63123	-4.32747	1.51e-05	0.000135002	Down
Carm1	-1.47243	6.50313	-5.44823	5.1e-08	4.15e-07	Down	-0.637551	-2.37919	0.0173524	0.0409784	Down
Sypl	-1.51819	5.28217	-5.44691	5.14e-08	4.18e-07	Down	-0.523908	-1.90549	0.0567192	0.105201	NS
Mrpl33	-1.62241	4.07061	-5.44556	5.18e-08	4.21e-07	Down	-0.946004	-3.28975	0.00100309	0.00420346	Down
Cenpm	-1.62212	3.8856	-5.44519	5.19e-08	4.22e-07	Down	-0.531004	-1.81703	0.0692159	0.123663	NS
Cse1l	-1.43616	8.18032	-5.44511	5.19e-08	4.22e-07	Down	-0.587622	-2.23335	0.0255282	0.0557107	NS
Uba2	-1.43591	8.13906	-5.44478	5.2e-08	4.22e-07	Down	-0.745814	-2.83183	0.00462919	0.0144177	Down
Rwdd2b	-1.74926	2.81354	-5.4439	5.22e-08	4.24e-07	Down	-1.01427	-3.25288	0.00114277	0.00466342	Down
Hnrnpk	-1.42387	9.57512	-5.44336	5.24e-08	4.25e-07	Down	-0.748464	-2.86499	0.00417106	0.0133024	Down
Ndfip2	-1.54868	4.64087	-5.44292	5.25e-08	4.26e-07	Down	-0.646765	-2.29277	0.0218633	0.0492553	Down
Hnrnpc	-1.42966	8.77659	-5.44206	5.28e-08	4.28e-07	Down	-0.871971	-3.325	0.000884508	0.00382943	Down
Pmel	-2.08208	1.16505	-5.44164	5.29e-08	4.28e-07	Down	-1.65084	-4.523	6.1e-06	6.14e-05	Down
Psmd7	-1.45014	7.52039	-5.44137	5.3e-08	4.29e-07	Down	-0.964053	-3.64366	0.000268924	0.00145667	Down
Ormdl1	-1.57669	4.32984	-5.44087	5.31e-08	4.3e-07	Down	-2.00147	-7.01595	2.3e-12	9.8e-11	Down
Ptges2	-1.71793	3.27538	-5.4407	5.32e-08	4.3e-07	Down	-0.998478	-3.32952	0.000870281	0.00378253	Down
Cat	-1.49026	6.07811	-5.44021	5.33e-08	4.31e-07	Down	-1.08239	-4.01006	6.07e-05	0.000428888	Down
Syce2	-1.55419	4.48525	-5.44005	5.34e-08	4.31e-07	Down	-0.657894	-2.30332	0.0212628	0.0481721	Down
Dnajc11	-1.46096	6.84223	-5.43979	5.35e-08	4.32e-07	Down	-0.757039	-2.83989	0.0045138	0.0141343	Down
Las1l	-1.4638	6.72807	-5.4396	5.35e-08	4.32e-07	Down	-1.01069	-3.78447	0.000154125	0.000921253	Down
Ada	-1.89891	2.06874	-5.43934	5.36e-08	4.32e-07	Down	-1.11706	-3.36268	0.000772182	0.00342811	Down
Wdhd1	-1.46017	6.72775	-5.43776	5.41e-08	4.36e-07	Down	-0.448529	-1.68006	0.0929493	0.1561	NS
Taf10	-1.56494	4.76237	-5.43509	5.49e-08	4.42e-07	Down	-0.714798	-2.55002	0.0107732	0.028106	Down
Slc46a1	-1.72931	3.14205	-5.4346	5.5e-08	4.43e-07	Down	-0.498353	-1.66024	0.0968689	0.161115	NS
Smim11	-1.91881	2.19965	-5.43457	5.51e-08	4.43e-07	Down	-1.17578	-3.62919	0.000284449	0.00152256	Down
Rlim	-1.435	8.35477	-5.43409	5.52e-08	4.44e-07	Down	-1.01661	-3.87426	0.000107016	0.000681863	Down
Nploc4	-1.46057	6.88846	-5.43396	5.52e-08	4.44e-07	Down	-1.26577	-4.7554	1.98e-06	2.29e-05	Down
Med8	-1.53817	5.04303	-5.43209	5.58e-08	4.48e-07	Down	-0.792339	-2.85843	0.00425826	0.0135121	Down
Kpna2	-1.43273	8.36114	-5.43175	5.59e-08	4.49e-07	Down	-1.24747	-4.74665	2.07e-06	2.38e-05	Down
Hn1l	-1.44508	7.42632	-5.43066	5.63e-08	4.51e-07	Down	-1.06635	-4.02863	5.61e-05	0.000402479	Down
Mns1	-1.53135	4.91828	-5.42998	5.65e-08	4.53e-07	Down	-1.13842	-4.05979	4.92e-05	0.000361856	Down
Xpnpep2	2.93814	-2.48308	5.42961	5.66e-08	4.54e-07	Up	-2.17597	-3.58113	0.000342275	0.00177696	Down
Snx7	-2.20451	1.31113	-5.4278	5.72e-08	4.58e-07	Down	-1.68321	-4.83758	1.32e-06	1.6e-05	Down
Ptges	-1.75549	2.15161	-5.42741	5.73e-08	4.59e-07	Down	-1.59785	-4.51463	6.35e-06	6.36e-05	Down
Smu1	-1.45875	6.71452	-5.42697	5.74e-08	4.6e-07	Down	-0.914349	-3.42154	0.00062291	0.00289672	Down
Cbwd1	-1.55608	4.57077	-5.42665	5.76e-08	4.6e-07	Down	-1.27051	-4.49645	6.92e-06	6.81e-05	Down
Fgd6	-1.67858	3.46857	-5.42652	5.76e-08	4.6e-07	Down	-1.19427	-4.04541	5.23e-05	0.000379189	Down
Lrrc57	-1.67634	3.24909	-5.42561	5.79e-08	4.62e-07	Down	-1.12246	-3.72381	0.000196341	0.00112597	Down
Mageb4	-3.00688	-2.04383	-5.42475	5.82e-08	4.64e-07	Down	-4.13765	-7.05205	1.77e-12	7.61e-11	Down
Aacs	-1.60391	3.88469	-5.42404	5.84e-08	4.66e-07	Down	-0.777033	-2.66523	0.00769471	0.0216614	Down
Rxrg	-2.3562	0.246254	-5.42379	5.85e-08	4.66e-07	Down	-1.80575	-4.13792	3.51e-05	0.000275562	Down
Psma6	-1.46131	6.64549	-5.42197	5.91e-08	4.71e-07	Down	-0.844351	-3.1548	0.00160656	0.00621156	Down
Pdcl3	-1.50991	5.52972	-5.42167	5.92e-08	4.71e-07	Down	-1.33439	-4.87108	1.11e-06	1.39e-05	Down
Atp5g2	-1.46249	6.71637	-5.42155	5.92e-08	4.71e-07	Down	-0.611773	-2.29241	0.0218842	0.0492948	Down
Stk40	-1.52044	5.26488	-5.4206	5.95e-08	4.74e-07	Down	-0.687572	-2.49279	0.0126758	0.0320891	Down
Rpp30	-1.59478	3.9247	-5.41992	5.98e-08	4.75e-07	Down	-0.856377	-2.94425	0.00323811	0.0108323	Down
Hebp2	-2.07534	1.41662	-5.41989	5.98e-08	4.75e-07	Down	-1.28782	-3.66945	0.000243198	0.00134343	Down
Zdhhc3	-1.49272	5.78298	-5.41981	5.98e-08	4.75e-07	Down	-0.776598	-2.85954	0.00424346	0.0134816	Down
Mtch2	-1.46841	6.272	-5.41903	6.01e-08	4.77e-07	Down	-0.778818	-2.89279	0.00381918	0.0123901	Down
Layn	-3.10638	-1.48389	-5.41865	6.02e-08	4.78e-07	Down	-2.27165	-4.40982	1.04e-05	9.72e-05	Down
Uqcr11	-1.57909	4.45736	-5.4182	6.03e-08	4.78e-07	Down	-0.537446	-1.89123	0.0585963	0.108033	NS
Eya3	-1.4667	6.32187	-5.41707	6.07e-08	4.81e-07	Down	-0.765213	-2.84592	0.00442916	0.0139294	Down
Naa25	-1.45176	6.9431	-5.41685	6.08e-08	4.82e-07	Down	-0.983931	-3.69479	0.000220184	0.00123944	Down
Xpo5	-1.4433	7.27161	-5.41612	6.1e-08	4.83e-07	Down	-0.703118	-2.65352	0.00796683	0.0222471	Down
Gla	-1.6659	3.38905	-5.41502	6.14e-08	4.86e-07	Down	-0.317815	-1.07131	0.284035	0.380366	NS
Nlrp9b	-2.30312	0.0778552	-5.41428	6.17e-08	4.88e-07	Down	-4.10033	-8.79973	1.39e-18	1.58e-16	Down
Cox7a2	-1.49826	5.62611	-5.41161	6.26e-08	4.95e-07	Down	-0.908165	-3.32086	0.000897735	0.00387282	Down
Pcsk9	-2.18997	1.29618	-5.41156	6.26e-08	4.95e-07	Down	-1.53627	-4.40272	1.07e-05	0.000100136	Down
Gsr	-1.45007	6.83929	-5.41078	6.29e-08	4.97e-07	Down	-0.773462	-2.89948	0.00373865	0.0121877	Down
Hus1	-1.47973	5.92694	-5.40935	6.34e-08	5e-07	Down	-0.655499	-2.42146	0.01546	0.0374987	Down
Hmgb1	-1.42055	8.93481	-5.40924	6.34e-08	5e-07	Down	-0.945861	-3.61018	0.00030613	0.00161417	Down
Dus3l	-1.49456	5.61774	-5.40902	6.35e-08	5.01e-07	Down	-0.729748	-2.66912	0.00760614	0.0214538	Down
Prps1l3	-1.45622	7.00928	-5.40802	6.39e-08	5.03e-07	Down	-0.771307	-2.90265	0.00370094	0.0120795	Down
Rbp1	-2.0795	1.76413	-5.40714	6.42e-08	5.05e-07	Down	-0.623383	-1.87731	0.0604786	0.110908	NS
Ppie	-1.53907	4.70814	-5.40499	6.5e-08	5.11e-07	Down	-0.794	-2.81791	0.00483465	0.0149198	Down
Marcksl1	-1.43927	7.49789	-5.4048	6.5e-08	5.11e-07	Down	-0.935	-3.53219	0.000412322	0.00207018	Down
Klf6	-1.4961	5.80147	-5.40419	6.52e-08	5.13e-07	Down	-0.904162	-3.34332	0.000828129	0.00362862	Down
Ddit4l	-1.93141	2.52134	-5.40396	6.53e-08	5.13e-07	Down	0.818957	2.61443	0.00893908	0.0243694	Up
Med22	-1.52079	4.84747	-5.4018	6.61e-08	5.19e-07	Down	-0.278933	-0.991921	0.321238	0.419378	NS
Ttc9	-2.56426	0.090828	-5.40147	6.62e-08	5.2e-07	Down	-1.60194	-4.02908	5.6e-05	0.000401907	Down
Gemin2	-1.56823	4.15721	-5.40145	6.63e-08	5.2e-07	Down	-0.752179	-2.61179	0.0090083	0.0244982	Down
Tmem189	-1.59707	4.0109	-5.40107	6.64e-08	5.2e-07	Down	-0.706958	-2.45511	0.0140858	0.0347648	Down
Ptcd2	-1.5392	4.71729	-5.39947	6.7e-08	5.25e-07	Down	-0.475182	-1.69349	0.0903651	0.152751	NS
Hadhb	-1.51142	5.2371	-5.39898	6.72e-08	5.26e-07	Down	-0.844459	-3.05618	0.00224232	0.00806114	Down
Ogfod1	-1.51691	5.17253	-5.39712	6.79e-08	5.31e-07	Down	-1.29322	-4.66421	3.1e-06	3.42e-05	Down
Fam167a	-1.89409	2.6748	-5.39689	6.8e-08	5.32e-07	Down	-0.367343	-1.20267	0.229108	0.318676	NS
Sar1a	-1.46748	6.25711	-5.39591	6.83e-08	5.34e-07	Down	-0.931356	-3.46175	0.000536892	0.0025752	Down
Rfx5	-1.68144	3.49464	-5.39429	6.89e-08	5.38e-07	Down	-0.462963	-1.57335	0.115642	0.185362	NS
Deb1	-1.88922	2.32859	-5.39425	6.9e-08	5.38e-07	Down	-0.716758	-2.2428	0.0249119	0.0546538	NS
Zdhhc23	-2.45814	0.366046	-5.39422	6.9e-08	5.38e-07	Down	-1.03023	-2.68979	0.00715079	0.0204399	Down
Snap29	-1.62393	3.66928	-5.39416	6.9e-08	5.38e-07	Down	-1.03101	-3.5153	0.00043945	0.00217986	Down
Prpf31	-1.46113	6.52803	-5.39201	6.98e-08	5.44e-07	Down	-0.989656	-3.69325	0.000221525	0.00124554	Down
Elfn1	-2.81807	-0.662483	-5.39079	7.03e-08	5.48e-07	Down	-1.31504	-2.86013	0.00423557	0.0134637	Down
Mrpl15	-1.45138	6.79961	-5.39065	7.04e-08	5.48e-07	Down	-0.826861	-3.09851	0.00194548	0.00721221	Down
Ubac1	-1.49992	5.4699	-5.38809	7.14e-08	5.56e-07	Down	-0.554451	-2.02561	0.0428074	0.0837826	NS
Lipa	-1.94832	2.0199	-5.38759	7.16e-08	5.57e-07	Down	-2.37923	-7.20333	5.92e-13	2.72e-11	Down
2002-09-01	-1.42494	7.81592	-5.38755	7.16e-08	5.57e-07	Down	-1.35781	-5.14386	2.7e-07	3.98e-06	Down
Nifk	-1.4452	6.76854	-5.38538	7.25e-08	5.63e-07	Down	-0.815836	-3.05144	0.00227805	0.00816323	Down
Pmvk	-1.58929	4.08426	-5.38522	7.25e-08	5.63e-07	Down	-0.529692	-1.83726	0.0661741	0.119303	NS
Fam89b	-1.66393	3.36044	-5.3851	7.26e-08	5.63e-07	Down	-0.429726	-1.44689	0.14793	0.224913	NS
Wdr4	-1.51126	5.12919	-5.385	7.26e-08	5.63e-07	Down	-0.470937	-1.70035	0.089068	0.15084	NS
Mrps36	-1.64766	3.48627	-5.38487	7.27e-08	5.63e-07	Down	-1.19412	-4.01171	6.03e-05	0.000426191	Down
Prpsap1	-1.47196	6.15919	-5.3848	7.27e-08	5.63e-07	Down	-1.25	-4.63937	3.5e-06	3.79e-05	Down
Tmem132d	2.00012	1.16245	5.38405	7.3e-08	5.65e-07	Up	-0.39224	-1.01485	0.310181	0.407696	NS
Slc25a13	-1.45492	6.32257	-5.38338	7.33e-08	5.67e-07	Down	-1.13823	-4.23033	2.34e-05	0.000196077	Down
Rbm27	-1.43563	7.26	-5.38292	7.34e-08	5.68e-07	Down	-0.7812	-2.94721	0.00320729	0.0107441	Down
Adk	-1.47341	6.03509	-5.38182	7.39e-08	5.72e-07	Down	0.404601	1.49347	0.135318	0.20978	NS
Sgsm2	-1.63185	3.69883	-5.38129	7.41e-08	5.73e-07	Down	-0.994282	-3.38383	0.000715101	0.00322006	Down
Lin7c	-1.43712	7.15284	-5.3808	7.43e-08	5.74e-07	Down	-0.901916	-3.39955	0.00067523	0.00308266	Down
Adamts5	-3.22313	-2.15948	-5.38022	7.46e-08	5.76e-07	Down	-2.56516	-5.04874	4.46e-07	6.25e-06	Down
Eny2	-1.51597	5.00431	-5.3801	7.46e-08	5.76e-07	Down	-1.11065	-3.9897	6.62e-05	0.000460893	Down
Psmg3	-1.67353	3.43918	-5.3793	7.49e-08	5.78e-07	Down	-0.989029	-3.32484	0.000885	0.00383042	Down
Ikbke	-2.57452	-0.188484	-5.37928	7.49e-08	5.78e-07	Down	-1.16151	-2.81988	0.00480511	0.0148381	Down
Psmc3	-1.44082	6.98045	-5.37902	7.51e-08	5.78e-07	Down	-1.02154	-3.83681	0.000124718	0.000769596	Down
Brix1	-1.44019	7.04616	-5.37707	7.59e-08	5.84e-07	Down	-0.712095	-2.67877	0.00739044	0.0209432	Down
Gtf2e2	-1.47941	5.72278	-5.37704	7.59e-08	5.84e-07	Down	-1.03512	-3.79175	0.000149673	0.000899093	Down
Mrps10	-1.56988	4.31301	-5.37498	7.68e-08	5.91e-07	Down	-1.1951	-4.18863	2.81e-05	0.000228859	Down
Arpc2	-1.44317	6.70477	-5.37458	7.69e-08	5.92e-07	Down	-0.934272	-3.4914	0.000480691	0.002346	Down
Srfbp1	-1.5034	5.39403	-5.37448	7.7e-08	5.92e-07	Down	-1.10302	-4.01991	5.83e-05	0.000414797	Down
Slc43a2	-1.59395	3.76786	-5.37415	7.71e-08	5.92e-07	Down	-0.552483	-1.89567	0.0580067	0.107205	NS
Taf12	-1.5969	3.79354	-5.37369	7.73e-08	5.94e-07	Down	-1.00947	-3.43433	0.000594247	0.002793	Down
Gatm	-2.32532	0.664755	-5.3731	7.76e-08	5.95e-07	Down	-1.3007	-3.4319	0.000599602	0.0028136	Down
Trim44	-1.47397	5.88303	-5.37261	7.78e-08	5.96e-07	Down	-1.40942	-5.19699	2.03e-07	3.08e-06	Down
Ccng1	-1.44841	7.0164	-5.37238	7.79e-08	5.97e-07	Down	-0.798154	-3.00315	0.00267264	0.00930577	Down
Aen	-1.47097	6.20913	-5.37205	7.8e-08	5.98e-07	Down	-1.06972	-3.97476	7.05e-05	0.000484312	Down
Trip13	-1.46942	5.93097	-5.37074	7.86e-08	6.02e-07	Down	-0.568749	-2.09745	0.0359559	0.0732303	NS
Fastkd1	-1.54887	4.51179	-5.368	7.98e-08	6.11e-07	Down	-0.910786	-3.22189	0.00127386	0.0051092	Down
Cks1b	-1.47943	5.9104	-5.36788	7.98e-08	6.11e-07	Down	-0.925635	-3.41407	0.000640241	0.00295253	Down
Pop4	-1.5094	5.12733	-5.36688	8.03e-08	6.14e-07	Down	-0.623118	-2.24958	0.0244776	0.0539542	NS
Cox5a	-1.45249	6.45461	-5.36548	8.09e-08	6.18e-07	Down	-1.05654	-3.93808	8.22e-05	0.000547257	Down
Rbm7	-1.48211	5.70117	-5.36516	8.11e-08	6.19e-07	Down	-0.620148	-2.2805	0.0225799	0.0505944	NS
Mdm2	-1.44773	6.78556	-5.36511	8.11e-08	6.19e-07	Down	-0.749007	-2.81043	0.00494855	0.015184	Down
Gapdh	-1.40043	10.0388	-5.365	8.11e-08	6.19e-07	Down	-0.893569	-3.42488	0.000615314	0.00286985	Down
Mpdu1	-1.49918	5.25365	-5.3649	8.12e-08	6.19e-07	Down	-0.916804	-3.31706	0.000910012	0.00390413	Down
Fancb	-1.61482	3.76646	-5.36481	8.12e-08	6.19e-07	Down	-1.00627	-3.45095	0.000558847	0.00265938	Down
Srpr	-1.44608	6.53389	-5.36418	8.15e-08	6.2e-07	Down	-0.751847	-2.80512	0.00503072	0.0153965	Down
Gm17066	-1.44516	6.38352	-5.36406	8.16e-08	6.2e-07	Down	-0.66778	-2.47865	0.0131898	0.0330429	Down
Mrps18c	-1.57651	4.09638	-5.36398	8.16e-08	6.2e-07	Down	-0.9378	-3.2498	0.00115526	0.00470642	Down
Fam122b	-1.53239	4.68635	-5.36391	8.16e-08	6.2e-07	Down	-1.19359	-4.25459	2.1e-05	0.000179366	Down
Hpcal1	-1.68299	3.38178	-5.3639	8.16e-08	6.2e-07	Down	-0.091271	-0.30796	0.758114	0.8155	NS
Rhobtb1	-2.54236	-0.0358445	-5.36366	8.17e-08	6.21e-07	Down	-1.07986	-2.6568	0.0078898	0.0221033	Down
Slc11a2	-1.52566	4.99598	-5.36355	8.18e-08	6.21e-07	Down	-1.10876	-3.99833	6.38e-05	0.000447226	Down
Sys1	-1.66207	3.47791	-5.36347	8.18e-08	6.21e-07	Down	-0.977023	-3.30539	0.000948774	0.00403325	Down
Snrpd3	-1.46528	6.14662	-5.36283	8.21e-08	6.23e-07	Down	-1.04591	-3.86866	0.000109505	0.000694653	Down
Anp32e	-1.42418	7.53464	-5.36276	8.21e-08	6.23e-07	Down	-0.896295	-3.38565	0.000710371	0.00320175	Down
Cnppd1	-1.53125	4.30523	-5.36244	8.23e-08	6.23e-07	Down	0.136032	0.475589	0.634368	0.71148	NS
Xrcc6	-1.49381	5.58821	-5.36199	8.25e-08	6.25e-07	Down	-0.849916	-3.10731	0.00188852	0.00704248	Down
St13	-1.41626	7.9892	-5.36173	8.26e-08	6.25e-07	Down	-0.782535	-2.97009	0.00297783	0.0101418	Down
Pak2	-1.43994	6.82518	-5.36063	8.31e-08	6.29e-07	Down	-0.912895	-3.42736	0.000609724	0.00285095	Down
Pibf1	-1.52651	4.44061	-5.36027	8.33e-08	6.3e-07	Down	-0.476935	-1.66808	0.0953037	0.159151	NS
Ppwd1	-1.47965	5.52703	-5.36022	8.33e-08	6.3e-07	Down	-0.648415	-2.36591	0.0179876	0.0421417	Down
Cul4b	-1.41081	8.55506	-5.35895	8.39e-08	6.34e-07	Down	-0.676838	-2.58042	0.00986955	0.026259	Down
Fastkd5	-1.5181	4.94061	-5.35829	8.42e-08	6.36e-07	Down	-0.612535	-2.20114	0.027728	0.0594147	NS
Wdr61	-1.48138	5.69315	-5.35732	8.47e-08	6.38e-07	Down	-0.741539	-2.72343	0.00646189	0.0188651	Down
Lamtor1	-1.49979	5.15155	-5.35731	8.47e-08	6.38e-07	Down	-0.856019	-3.09587	0.00196292	0.00725829	Down
Stx18	-1.74127	2.86978	-5.35603	8.53e-08	6.43e-07	Down	-0.666221	-2.18139	0.0291567	0.0619415	NS
Unc119	-1.66339	3.34819	-5.3557	8.54e-08	6.43e-07	Down	-0.3631	-1.21917	0.222784	0.311494	NS
Fubp1	-1.40931	8.25551	-5.35465	8.59e-08	6.47e-07	Down	-0.38353	-1.45752	0.144976	0.221358	NS
Vti1b	-1.56383	4.31603	-5.35465	8.59e-08	6.47e-07	Down	-1.16011	-4.07274	4.65e-05	0.000345805	Down
Mmgt1	-1.53638	4.4896	-5.35384	8.63e-08	6.49e-07	Down	-0.48402	-1.71142	0.087007	0.148151	NS
Ndufaf5	-1.68153	3.16906	-5.35352	8.64e-08	6.5e-07	Down	-0.321666	-1.06923	0.284968	0.381404	NS
Pdia6	-1.43402	7.2369	-5.35339	8.65e-08	6.5e-07	Down	-1.13414	-4.27243	1.94e-05	0.000167679	Down
Ube2z	-1.43553	7.18055	-5.35303	8.67e-08	6.51e-07	Down	-1.48302	-5.59193	2.25e-08	4.29e-07	Down
Rtkn	-1.82105	2.65193	-5.35296	8.67e-08	6.51e-07	Down	-0.401138	-1.29336	0.195891	0.280572	NS
Atp5j	-1.46915	5.91595	-5.35271	8.68e-08	6.51e-07	Down	-0.80302	-2.95819	0.00309519	0.0104531	Down
Mrpl16	-1.53324	4.88466	-5.35263	8.69e-08	6.51e-07	Down	-0.843912	-3.03525	0.00240401	0.00853234	Down
Prpf19	-1.42295	7.3112	-5.3525	8.69e-08	6.52e-07	Down	-0.883556	-3.32867	0.000872943	0.00379182	Down
Casp3	-1.48075	5.63317	-5.35242	8.7e-08	6.52e-07	Down	-0.860475	-3.14529	0.00165969	0.00637203	Down
Gemin4	-1.45889	6.82	-5.35207	8.71e-08	6.52e-07	Down	-0.691943	-2.59359	0.0094993	0.0255222	Down
Nup153	-1.41193	8.27944	-5.35087	8.77e-08	6.56e-07	Down	-0.866213	-3.29648	0.000979365	0.00413152	Down
Tor4a	-1.52184	4.89046	-5.35055	8.79e-08	6.57e-07	Down	-1.42001	-5.09587	3.48e-07	4.97e-06	Down
Dennd2c	-1.48194	5.51702	-5.35051	8.79e-08	6.57e-07	Down	-0.253255	-0.927449	0.353696	0.452499	NS
Mrps5	-1.46349	6.05874	-5.34976	8.83e-08	6.59e-07	Down	-0.90168	-3.33631	0.000849303	0.00370691	Down
Zic2	1.48058	6.18059	5.34884	8.87e-08	6.62e-07	Up	-0.15632	-0.579329	0.562369	0.649628	NS
Commd10	-1.51033	5.04318	-5.34843	8.89e-08	6.64e-07	Down	-1.12723	-4.06247	4.86e-05	0.000358298	Down
Psmb5	-1.46871	5.95857	-5.34786	8.92e-08	6.65e-07	Down	-0.944473	-3.48275	0.000496499	0.00240773	Down
5930403L14Rik	1.68764	2.77632	5.34691	8.97e-08	6.68e-07	Up	2.73644	8.5345	1.43e-17	1.45e-15	Up
Polr2f	-1.50998	5.12741	-5.3469	8.97e-08	6.68e-07	Down	-0.815122	-2.93885	0.00329505	0.0109853	Down
Aifm1	-1.48578	5.48404	-5.34677	8.97e-08	6.68e-07	Down	-0.777678	-2.83087	0.00464308	0.014453	Down
Nipsnap3b	-1.60316	3.76188	-5.34641	8.99e-08	6.69e-07	Down	-1.2764	-4.36753	1.26e-05	0.000114887	Down
Mta2	-1.43324	6.80699	-5.3464	8.99e-08	6.69e-07	Down	-0.762072	-2.85562	0.00429611	0.0135995	Down
Oat	-1.51457	5.12283	-5.34635	8.99e-08	6.69e-07	Down	-1.29148	-4.66705	3.06e-06	3.38e-05	Down
Aldh4a1	-1.52149	4.80828	-5.34602	9.01e-08	6.7e-07	Down	-0.743313	-2.65296	0.00798027	0.0222793	Down
Mrps18a	-1.5791	4.17475	-5.34554	9.03e-08	6.71e-07	Down	-0.698515	-2.43773	0.0147815	0.0361251	Down
Efna3	-1.97618	1.57317	-5.34479	9.07e-08	6.74e-07	Down	0.0474483	0.140014	0.888649	0.919085	NS
Dek	-1.41219	7.92715	-5.34472	9.08e-08	6.74e-07	Down	-0.597088	-2.26345	0.0236102	0.0524329	NS
Nkain1	-1.49986	5.32843	-5.34418	9.1e-08	6.75e-07	Down	-1.23821	-4.50457	6.66e-06	6.61e-05	Down
Tax1bp3	-1.75821	2.98272	-5.3436	9.13e-08	6.77e-07	Down	-1.33142	-4.38595	1.16e-05	0.000106723	Down
Osgepl1	-1.58072	3.96604	-5.34275	9.17e-08	6.8e-07	Down	-2.10709	-7.26184	3.85e-13	1.84e-11	Down
Naa16	-1.47643	5.53963	-5.34166	9.23e-08	6.84e-07	Down	-0.932027	-3.40082	0.000672097	0.0030732	Down
Dpy19l1	-1.45895	6.19139	-5.34082	9.27e-08	6.86e-07	Down	-0.971996	-3.60867	0.000307921	0.00162303	Down
Palld	-1.46422	6.02652	-5.34058	9.28e-08	6.87e-07	Down	-1.56546	-5.77464	7.73e-09	1.65e-07	Down
Ppp2r1a	-1.42148	7.32654	-5.34014	9.31e-08	6.88e-07	Down	-0.729803	-2.75332	0.00590039	0.0175259	Down
Ssr2	-1.43858	6.97235	-5.33942	9.34e-08	6.91e-07	Down	-0.961952	-3.616	0.000299333	0.00158641	Down
Sec14l2	-2.07987	1.25077	-5.33885	9.37e-08	6.93e-07	Down	-0.647057	-1.79677	0.0723746	0.128107	NS
Mcrs1	-1.46752	5.7775	-5.33871	9.38e-08	6.93e-07	Down	-0.534998	-1.96609	0.0492911	0.093985	NS
Phf6	-1.46806	5.65754	-5.33855	9.39e-08	6.93e-07	Down	-1.0086	-3.67988	0.000233465	0.00130305	Down
Pcbp2	-1.40306	8.67052	-5.33834	9.4e-08	6.93e-07	Down	-0.866067	-3.30148	0.000962105	0.00407769	Down
Tssc1	-1.55576	4.20944	-5.33781	9.43e-08	6.95e-07	Down	-0.438948	-1.53386	0.125068	0.197394	NS
Swi5	-1.45776	6.08655	-5.33764	9.44e-08	6.95e-07	Down	-0.636475	-2.35598	0.0184756	0.0430829	Down
Yars2	-1.51205	5.00798	-5.3374	9.45e-08	6.96e-07	Down	-0.472343	-1.70148	0.088856	0.150569	NS
Slc25a24	-2.00439	2.15067	-5.33708	9.47e-08	6.97e-07	Down	-0.932248	-2.93709	0.00331377	0.01103	Down
Gnl1	-1.46513	5.8394	-5.33688	9.48e-08	6.97e-07	Down	-0.788136	-2.8971	0.00376712	0.0122569	Down
Taf11	-1.55016	4.54517	-5.33687	9.48e-08	6.97e-07	Down	-0.809668	-2.87385	0.00405591	0.0130168	Down
Bola2	-1.57385	4.25798	-5.33683	9.48e-08	6.97e-07	Down	-0.707978	-2.4782	0.0132063	0.033067	Down
Hsd17b7	-1.60535	3.83193	-5.33621	9.51e-08	6.99e-07	Down	-1.39432	-4.74784	2.06e-06	2.38e-05	Down
Eif2b3	-1.49817	5.22054	-5.33593	9.53e-08	6.99e-07	Down	-0.897213	-3.24725	0.00116563	0.00474334	Down
L2hgdh	-1.52519	4.90862	-5.33528	9.56e-08	7.02e-07	Down	-0.824369	-2.9666	0.00301186	0.0102385	Down
Rbbp7	-1.41556	7.67643	-5.33506	9.57e-08	7.02e-07	Down	-0.688892	-2.60925	0.00907537	0.0246528	Down
Arhgdig	-1.97121	1.94021	-5.33501	9.57e-08	7.02e-07	Down	-0.173903	-0.531578	0.59502	0.678105	NS
Tmbim6	-1.43056	6.93305	-5.33485	9.58e-08	7.02e-07	Down	-0.831144	-3.12295	0.00179101	0.0067512	Down
Stam2	-1.48984	5.2522	-5.33482	9.58e-08	7.02e-07	Down	-0.983374	-3.56608	0.000362533	0.00186481	Down
Ppil3	-1.54661	4.43817	-5.33467	9.59e-08	7.02e-07	Down	-0.929742	-3.27219	0.00106755	0.00441866	Down
Ost4	-1.58501	4.10521	-5.33416	9.62e-08	7.04e-07	Down	-0.696867	-2.42006	0.0155198	0.0375997	Down
Ascc3	-1.44366	6.46051	-5.33368	9.64e-08	7.05e-07	Down	-0.886612	-3.31448	0.000918468	0.00393416	Down
Tmem128	-1.65345	3.35401	-5.33367	9.65e-08	7.05e-07	Down	-0.426878	-1.43475	0.151362	0.228783	NS
Rpf2	-1.48184	5.54974	-5.33317	9.67e-08	7.07e-07	Down	-0.909329	-3.3146	0.000918068	0.00393361	Down
Siah1b	-1.53512	4.71219	-5.33285	9.69e-08	7.07e-07	Down	-1.08473	-3.86459	0.000111346	0.00070448	Down
Noc4l	-1.46639	5.78601	-5.33273	9.7e-08	7.07e-07	Down	-0.777208	-2.85572	0.00429484	0.0135985	Down
Ppp1r8	-1.45222	6.29178	-5.33272	9.7e-08	7.07e-07	Down	-0.58362	-2.17185	0.0298692	0.0632327	NS
Uqcrb	-1.47118	5.74835	-5.33248	9.71e-08	7.08e-07	Down	-0.860079	-3.15737	0.00159248	0.00616863	Down
Mrpl38	-1.50252	5.22889	-5.3318	9.74e-08	7.1e-07	Down	-1.2838	-4.6503	3.32e-06	3.63e-05	Down
Rbm17	-1.43316	6.88537	-5.33172	9.75e-08	7.1e-07	Down	-0.786185	-2.95253	0.00315255	0.010595	Down
Ndufa9	-1.4692	5.73254	-5.33106	9.78e-08	7.12e-07	Down	-0.908546	-3.33385	0.000856837	0.00373109	Down
Henmt1	-2.95405	-1.25977	-5.33024	9.83e-08	7.15e-07	Down	-1.90946	-3.78581	0.000153295	0.000916673	Down
Cdc20	-1.42133	7.12792	-5.32923	9.88e-08	7.19e-07	Down	-0.280645	-1.05603	0.290956	0.387629	NS
2810459M11Rik	-2.66095	-0.718717	-5.32884	9.91e-08	7.2e-07	Down	0.145213	0.305545	0.759951	0.816931	NS
Gng12	-1.57338	4.07011	-5.32819	9.94e-08	7.22e-07	Down	-1.31746	-4.58763	4.49e-06	4.73e-05	Down
Bag3	-1.61339	3.98462	-5.3273	9.99e-08	7.25e-07	Down	-1.16672	-4.06331	4.84e-05	0.000357706	Down
Klf16	-1.49654	5.2306	-5.32697	1e-07	7.26e-07	Down	-1.05235	-3.81162	0.00013814	0.000841675	Down
2008-09-01	-1.52395	4.89965	-5.32561	1.01e-07	7.31e-07	Down	-1.29344	-4.64799	3.36e-06	3.66e-05	Down
Fbxo33	-1.5328	4.60819	-5.3248	1.01e-07	7.34e-07	Down	-0.964339	-3.4316	0.000600267	0.0028149	Down
Fastkd2	-1.45242	5.91945	-5.32475	1.01e-07	7.34e-07	Down	-0.688935	-2.53739	0.0111696	0.0289476	Down
Thoc5	-1.46226	5.675	-5.32438	1.02e-07	7.35e-07	Down	-0.586117	-2.14087	0.0322866	0.067202	NS
Dhfr	-1.48048	5.41662	-5.3239	1.02e-07	7.37e-07	Down	-0.914436	-3.32124	0.000896486	0.00386973	Down
Slc51a	-2.28935	0.43342	-5.32375	1.02e-07	7.37e-07	Down	-3.06695	-7.5307	5.09e-14	2.8e-12	Down
Hpcal4	-2.73366	-0.766314	-5.32364	1.02e-07	7.37e-07	Down	-2.77323	-6.04336	1.51e-09	3.79e-08	Down
Iba57	-1.73775	2.74667	-5.32301	1.02e-07	7.39e-07	Down	-0.526122	-1.71064	0.0871505	0.148268	NS
Wasf1	-1.48981	5.24271	-5.32298	1.02e-07	7.39e-07	Down	-0.722274	-2.61745	0.00886014	0.0242059	Down
Tubb4b	-1.40464	8.49729	-5.32204	1.03e-07	7.43e-07	Down	-0.846599	-3.22464	0.0012617	0.00506898	Down
Nipa2	-1.51627	4.81648	-5.32187	1.03e-07	7.43e-07	Down	-1.05818	-3.79505	0.0001477	0.000889453	Down
P2ry2	-2.38146	0.291162	-5.32132	1.03e-07	7.45e-07	Down	-1.20819	-3.11376	0.00184771	0.00692595	Down
Thoc3	-1.44993	6.07736	-5.3209	1.03e-07	7.46e-07	Down	-0.804426	-2.97326	0.00294727	0.0100685	Down
2410004B18Rik	-1.60855	3.39768	-5.31968	1.04e-07	7.51e-07	Down	-1.38443	-4.58791	4.48e-06	4.73e-05	Down
Triap1	-1.607	3.45234	-5.31917	1.04e-07	7.53e-07	Down	-0.554595	-1.86475	0.0622196	0.113506	NS
Ooep	-1.5554	3.86462	-5.31862	1.05e-07	7.54e-07	Down	-0.608681	-2.04605	0.0407543	0.0805253	NS
Rbm38	-1.4756	5.49173	-5.31853	1.05e-07	7.54e-07	Down	-0.404283	-1.47535	0.140122	0.215842	NS
Gngt2	-2.26775	0.662117	-5.31847	1.05e-07	7.54e-07	Down	-2.16293	-5.48222	4.21e-08	7.57e-07	Down
Lsg1	-1.44269	6.45071	-5.31812	1.05e-07	7.55e-07	Down	-0.853412	-3.18345	0.00145577	0.00570154	Down
Mrpl32	-1.60852	3.68552	-5.31801	1.05e-07	7.55e-07	Down	-0.964689	-3.29515	0.000984012	0.00414268	Down
Traf7	-1.44248	6.28412	-5.31799	1.05e-07	7.55e-07	Down	-0.830839	-3.08382	0.00204417	0.00749186	Down
Kdm8	-1.7849	2.62012	-5.31685	1.06e-07	7.6e-07	Down	-0.383285	-1.23459	0.216988	0.304801	NS
Nrbf2	-1.55312	4.39429	-5.31543	1.07e-07	7.65e-07	Down	-1.18599	-4.18317	2.88e-05	0.000233249	Down
Gas6	-1.65753	3.32952	-5.31476	1.07e-07	7.68e-07	Down	0.0490792	0.165056	0.8689	0.905182	NS
Txndc9	-1.46573	5.66604	-5.31414	1.07e-07	7.7e-07	Down	-1.55355	-5.68146	1.34e-08	2.68e-07	Down
Eaf1	-1.4323	6.53828	-5.31282	1.08e-07	7.75e-07	Down	-0.685358	-2.55904	0.0104976	0.0275907	Down
Tlcd1	-1.67076	3.26974	-5.31198	1.09e-07	7.78e-07	Down	-0.921403	-3.07484	0.0021067	0.0076783	Down
Prr22	-2.48908	-0.256995	-5.31132	1.09e-07	7.81e-07	Down	-1.11665	-2.53718	0.0111764	0.0289598	Down
Brk1	-1.47733	5.36308	-5.31048	1.1e-07	7.84e-07	Down	-0.801535	-2.90925	0.0036237	0.0118675	Down
Vimp	-1.58615	3.7028	-5.30994	1.1e-07	7.86e-07	Down	-0.640197	-2.18609	0.0288115	0.061361	NS
Ube2i	-1.41163	7.39989	-5.30936	1.1e-07	7.88e-07	Down	-0.80088	-3.02254	0.00250728	0.00882326	Down
Tex10	-1.41419	7.30641	-5.3091	1.1e-07	7.89e-07	Down	-0.781349	-2.94964	0.00318222	0.0106749	Down
Pisd	-1.4772	5.3774	-5.30812	1.11e-07	7.93e-07	Down	-0.758377	-2.76185	0.00574847	0.017159	Down
Ttpa	-1.79078	2.5223	-5.30792	1.11e-07	7.93e-07	Down	-1.42749	-4.49686	6.9e-06	6.8e-05	Down
Llph	-1.47167	5.81468	-5.30677	1.12e-07	7.98e-07	Down	-1.1038	-4.06414	4.82e-05	0.000356623	Down
Sra1	-1.54287	4.43826	-5.30599	1.12e-07	8.01e-07	Down	-0.615737	-2.17149	0.0298964	0.0632534	NS
Smim15	-1.48441	5.3949	-5.3054	1.13e-07	8.03e-07	Down	-0.612278	-2.23136	0.0256594	0.0559466	NS
Pdcd6	-1.4877	5.22578	-5.30488	1.13e-07	8.05e-07	Down	-0.846935	-3.07061	0.00213679	0.00776649	Down
Pttg1	-1.5344	4.11055	-5.30415	1.13e-07	8.08e-07	Down	-1.8973	-6.48491	8.92e-11	2.8e-09	Down
Iars2	-1.42681	6.49005	-5.30325	1.14e-07	8.11e-07	Down	-0.370488	-1.37971	0.16768	0.247693	NS
Krt8	-1.65131	3.9746	-5.30264	1.14e-07	8.14e-07	Down	-3.14632	-10.9205	9.53e-28	3.54e-25	Down
Wnt7b	-2.09376	1.36181	-5.30253	1.14e-07	8.14e-07	Down	-2.30378	-6.71635	1.87e-11	6.7e-10	Down
Gata2	-1.79575	2.22311	-5.30066	1.16e-07	8.22e-07	Down	-1.45335	-4.43026	9.42e-06	8.96e-05	Down
Axl	-1.98496	2.0102	-5.30053	1.16e-07	8.22e-07	Down	-1.1729	-3.62398	0.000290247	0.00154901	Down
Ddx19b	-1.43454	6.0841	-5.30035	1.16e-07	8.22e-07	Down	-0.154587	-0.570976	0.568017	0.654692	NS
Immt	-1.40334	7.82112	-5.29982	1.16e-07	8.24e-07	Down	-0.720551	-2.73232	0.00629004	0.0184526	Down
Ubxn2a	-1.46992	5.63749	-5.29972	1.16e-07	8.24e-07	Down	-1.03966	-3.81326	0.000137227	0.000837517	Down
H2afz	-1.39135	9.00554	-5.29958	1.16e-07	8.24e-07	Down	0.619166	2.36394	0.0180834	0.0423251	Up
Slc3a2	-1.41526	7.17926	-5.29905	1.17e-07	8.26e-07	Down	-0.719908	-2.71156	0.00669784	0.0194301	Down
Med6	-1.51882	4.68275	-5.29832	1.17e-07	8.29e-07	Down	-1.02074	-3.63062	0.00028288	0.0015164	Down
Hist1h2bl	-1.97867	1.08196	-5.29799	1.17e-07	8.3e-07	Down	-0.164919	-0.451479	0.651645	0.726051	NS
D19Bwg1357e	-1.41088	7.33512	-5.29767	1.18e-07	8.31e-07	Down	-0.964951	-3.63931	0.00027351	0.00147765	Down
March5	-1.43789	6.41517	-5.29689	1.18e-07	8.35e-07	Down	-0.48261	-1.80045	0.071793	0.127311	NS
Slc5a11	-1.73111	2.55398	-5.29654	1.18e-07	8.36e-07	Down	-0.984553	-3.09509	0.00196804	0.00726796	Down
Tfam	-1.44131	6.27726	-5.29624	1.18e-07	8.37e-07	Down	-0.564415	-2.09853	0.0358612	0.0730889	NS
Ahcyl1	-1.4327	6.64755	-5.29496	1.19e-07	8.42e-07	Down	0.442115	1.6559	0.0977456	0.162229	NS
Hspbap1	-1.42635	6.66357	-5.29489	1.19e-07	8.42e-07	Down	-0.725285	-2.71756	0.0065777	0.0191415	Down
Trim27	-1.42265	6.95106	-5.29412	1.2e-07	8.45e-07	Down	-0.951921	-3.57803	0.000346351	0.00179683	Down
Abca7	-1.65904	3.1709	-5.29316	1.2e-07	8.49e-07	Down	-0.416757	-1.3931	0.163593	0.243109	NS
Tomm6	-1.50862	4.7592	-5.29294	1.21e-07	8.5e-07	Down	-1.1291	-4.02262	5.76e-05	0.000410423	Down
Rabl3	-1.58866	3.97326	-5.29283	1.21e-07	8.5e-07	Down	-1.04455	-3.61754	0.000297566	0.00157974	Down
Anxa3	-1.81747	2.71727	-5.29266	1.21e-07	8.5e-07	Down	-1.19831	-3.8903	0.000100185	0.000646853	Down
Sugt1	-1.42738	6.43117	-5.29265	1.21e-07	8.5e-07	Down	-1.05714	-3.93124	8.46e-05	0.000560747	Down
Mageb16	-1.64071	4.00095	-5.29174	1.21e-07	8.54e-07	Down	-1.36573	-4.75715	1.97e-06	2.28e-05	Down
Ints12	-1.53431	4.41959	-5.29149	1.22e-07	8.55e-07	Down	-0.260958	-0.919899	0.357628	0.456161	NS
Fundc2	-1.52006	4.62854	-5.2911	1.22e-07	8.56e-07	Down	-0.911039	-3.23624	0.00121155	0.00490677	Down
Lsm10	-1.7255	3.11909	-5.29097	1.22e-07	8.56e-07	Down	-0.909914	-3.02717	0.00246918	0.00871457	Down
Prkci	-1.40276	7.38705	-5.29088	1.22e-07	8.56e-07	Down	-1.04727	-3.94646	7.94e-05	0.000533315	Down
Htatip2	-1.97291	1.65404	-5.29025	1.22e-07	8.59e-07	Down	-2.54657	-7.24947	4.21e-13	2e-11	Down
Grb7	-1.5135	4.57969	-5.28942	1.23e-07	8.62e-07	Down	-1.47687	-5.22595	1.74e-07	2.67e-06	Down
Cluh	-1.41454	7.14233	-5.28935	1.23e-07	8.62e-07	Down	-1.08193	-4.07351	4.63e-05	0.000345072	Down
Rilpl2	-1.94959	1.8307	-5.28887	1.23e-07	8.64e-07	Down	-0.534118	-1.60138	0.109296	0.177249	NS
Cbx1	-1.42632	6.904	-5.28784	1.24e-07	8.68e-07	Down	-1.31961	-4.95169	7.37e-07	9.69e-06	Down
Sucla2	-1.45778	5.70749	-5.28758	1.24e-07	8.69e-07	Down	-0.998977	-3.66766	0.000244901	0.00135078	Down
Echdc2	-1.48812	5.14005	-5.28757	1.24e-07	8.69e-07	Down	-0.169795	-0.614721	0.53874	0.627585	NS
Aatf	-1.44778	6.0384	-5.28667	1.25e-07	8.73e-07	Down	-1.22345	-4.52483	6.05e-06	6.1e-05	Down
Rassf1	-1.56314	3.74045	-5.28558	1.26e-07	8.78e-07	Down	-0.326009	-1.1199	0.262761	0.356588	NS
Polr3f	-1.45912	5.69256	-5.28546	1.26e-07	8.78e-07	Down	-0.821784	-3.01984	0.00252973	0.00888933	Down
Utp11l	-1.5046	4.73174	-5.28511	1.26e-07	8.79e-07	Down	-0.775022	-2.75191	0.00592585	0.0175804	Down
Naa38	-1.71893	2.73523	-5.28494	1.26e-07	8.79e-07	Down	-1.04274	-3.31749	0.000908606	0.00390345	Down
Gtf2h5	-1.53283	4.58492	-5.28408	1.27e-07	8.83e-07	Down	-0.938338	-3.33327	0.000858612	0.00373405	Down
Uaca	-1.44321	6.23483	-5.28364	1.27e-07	8.85e-07	Down	-0.398392	-1.48251	0.138209	0.213416	NS
Plcd4	-2.41264	0.102551	-5.28339	1.27e-07	8.86e-07	Down	-0.94166	-2.32588	0.0200272	0.045918	Down
D10Wsu102e	-1.43017	6.29333	-5.28254	1.28e-07	8.89e-07	Down	-0.852567	-3.17425	0.00150269	0.00585683	Down
Akt1s1	-1.48407	5.12261	-5.28187	1.28e-07	8.92e-07	Down	-0.578015	-2.08934	0.0366799	0.0743914	NS
Tpgs1	-1.60087	4.20667	-5.28176	1.28e-07	8.92e-07	Down	-0.725749	-2.5462	0.0108918	0.0283491	Down
Polr2g	-1.48405	5.10712	-5.28163	1.28e-07	8.92e-07	Down	-0.949574	-3.42473	0.00061565	0.00287033	Down
Mmadhc	-1.48569	5.26831	-5.28145	1.28e-07	8.93e-07	Down	-0.712515	-2.59289	0.00951871	0.0255649	Down
Hook1	-1.41865	6.61759	-5.28115	1.29e-07	8.94e-07	Down	-1.01594	-3.79474	0.000147886	0.000889833	Down
Unc119b	-1.44949	5.88853	-5.28035	1.29e-07	8.97e-07	Down	-0.171677	-0.633375	0.52649	0.616984	NS
Yipf5	-1.47755	5.34497	-5.28026	1.29e-07	8.97e-07	Down	-0.724468	-2.64301	0.00821859	0.0228084	Down
Otulin	-1.51905	4.86146	-5.28024	1.29e-07	8.97e-07	Down	-0.477494	-1.71974	0.0854827	0.146065	NS
Snx3	-1.45313	5.70253	-5.27946	1.3e-07	9e-07	Down	-0.955308	-3.5047	0.000457327	0.00225321	Down
Nufip1	-1.44306	5.93014	-5.27902	1.3e-07	9.02e-07	Down	-0.794488	-2.93124	0.00337685	0.0112059	Down
Mrps9	-1.45614	5.62831	-5.27892	1.3e-07	9.02e-07	Down	-1.27751	-4.67008	3.01e-06	3.34e-05	Down
Arhgap1	-1.46859	5.42564	-5.27808	1.31e-07	9.06e-07	Down	-1.17549	-4.28167	1.86e-05	0.00016222	Down
Plod2	-1.51313	5.04625	-5.27615	1.32e-07	9.15e-07	Down	-0.684335	-2.48165	0.0130792	0.03284	Down
Lrp8	-1.67435	3.31208	-5.27563	1.33e-07	9.17e-07	Down	-0.284036	-0.95222	0.340987	0.439103	NS
Scp2	-1.4663	5.43296	-5.275	1.33e-07	9.2e-07	Down	-0.693608	-2.52534	0.0115602	0.0297413	Down
Cab39l	-1.57893	3.65362	-5.27344	1.34e-07	9.27e-07	Down	-0.848713	-2.86607	0.00415692	0.0132719	Down
Bri3bp	-1.46753	5.57729	-5.27253	1.35e-07	9.32e-07	Down	-0.811655	-2.97614	0.00291974	0.00998388	Down
Erp29	-1.48858	5.17543	-5.27216	1.35e-07	9.33e-07	Down	-0.433488	-1.57157	0.116054	0.185878	NS
Qrsl1	-1.57258	3.90246	-5.27213	1.35e-07	9.33e-07	Down	-0.623672	-2.15175	0.031419	0.065717	NS
Mzt2	-1.64293	3.1412	-5.27094	1.36e-07	9.38e-07	Down	-0.301328	-0.992507	0.320953	0.41908	NS
Samm50	-1.41176	6.94079	-5.27091	1.36e-07	9.38e-07	Down	-0.811297	-3.04546	0.00232382	0.0082924	Down
Ppp1r1b	-3.0443	-1.59738	-5.27051	1.36e-07	9.4e-07	Down	-1.78128	-3.40178	0.000669735	0.0030653	Down
Dhrs7	-1.64696	3.15118	-5.26942	1.37e-07	9.45e-07	Down	-0.582862	-1.93388	0.0531302	0.0998565	NS
D8Ertd738e	-1.47877	5.09531	-5.26779	1.38e-07	9.53e-07	Down	-0.825854	-2.9666	0.00301179	0.0102385	Down
Rnf219	-1.50317	4.87431	-5.26772	1.38e-07	9.53e-07	Down	-1.26872	-4.55298	5.3e-06	5.45e-05	Down
Syt13	-2.16033	1.37152	-5.26759	1.39e-07	9.53e-07	Down	-0.895001	-2.63416	0.00843578	0.0232908	Down
Pnkd	-1.5331	4.30808	-5.2673	1.39e-07	9.54e-07	Down	-1.21037	-4.22886	2.35e-05	0.000196838	Down
Cdk2ap2	-1.69328	2.7941	-5.26705	1.39e-07	9.55e-07	Down	-0.638674	-2.05685	0.0397036	0.0789226	NS
Dnaja3	-1.43873	6.04907	-5.2668	1.39e-07	9.56e-07	Down	-0.572543	-2.11917	0.0340788	0.0702364	NS
Pgrmc1	-1.4414	6.03955	-5.26615	1.4e-07	9.59e-07	Down	-0.405759	-1.50369	0.132663	0.206392	NS
1700025G04Rik	-1.61335	3.70732	-5.26499	1.4e-07	9.64e-07	Down	-0.78555	-2.69072	0.00713099	0.0203913	Down
Rcc2	-1.38244	8.79504	-5.26415	1.41e-07	9.68e-07	Down	-1.0603	-4.04267	5.29e-05	0.000382332	Down
Esco1	-1.45469	5.6597	-5.26346	1.42e-07	9.71e-07	Down	-0.731164	-2.68858	0.00717685	0.0204942	Down
Taf15	-1.39799	7.54301	-5.26238	1.42e-07	9.77e-07	Down	-0.871636	-3.29583	0.000981659	0.00413518	Down
Sptssa	-1.60338	3.56632	-5.26218	1.43e-07	9.77e-07	Down	-1.19114	-4.02658	5.66e-05	0.000404396	Down
Mrpl40	-1.50229	4.91593	-5.2619	1.43e-07	9.78e-07	Down	-1.01125	-3.63247	0.000280856	0.00150834	Down
Pros1	-1.49963	4.31907	-5.26132	1.43e-07	9.81e-07	Down	-1.21983	-4.25688	2.07e-05	0.00017776	Down
Cox11	-1.5383	4.18112	-5.26096	1.44e-07	9.82e-07	Down	-1.35751	-4.73845	2.16e-06	2.47e-05	Down
Gpx4	-1.40355	7.28408	-5.26076	1.44e-07	9.83e-07	Down	-0.855351	-3.22705	0.00125112	0.00503611	Down
Sdcbp	-1.47452	5.23485	-5.2601	1.44e-07	9.86e-07	Down	-0.862161	-3.13195	0.00173698	0.00658752	Down
Polr2b	-1.39703	7.47735	-5.25978	1.45e-07	9.87e-07	Down	-0.573461	-2.16734	0.030211	0.063811	NS
Prkrir	-1.43598	6.25832	-5.25894	1.45e-07	9.91e-07	Down	-0.605437	-2.25425	0.0241823	0.0534495	NS
Rpl6	-1.37419	9.7838	-5.25745	1.46e-07	9.99e-07	Down	-0.545566	-2.08976	0.0366415	0.074324	NS
Psma7	-1.42468	6.47174	-5.25719	1.47e-07	1e-06	Down	-1.11255	-4.14043	3.47e-05	0.000273008	Down
Gpx1	-1.40692	7.27256	-5.25618	1.47e-07	1e-06	Down	-1.5002	-5.65733	1.54e-08	3.02e-07	Down
Tmx2	-1.46528	5.26751	-5.25528	1.48e-07	1.01e-06	Down	-0.175207	-0.636008	0.524773	0.615469	NS
Map1lc3a	-1.65416	3.23377	-5.25502	1.48e-07	1.01e-06	Down	-0.939126	-3.13365	0.00172694	0.00655803	Down
Gnb1	-1.3897	7.96633	-5.25495	1.48e-07	1.01e-06	Down	-0.928087	-3.52264	0.000427461	0.00212996	Down
Suclg1	-1.45538	5.5478	-5.25482	1.48e-07	1.01e-06	Down	-0.910016	-3.31882	0.000904293	0.0038908	Down
Esf1	-1.41925	6.68918	-5.25471	1.49e-07	1.01e-06	Down	-0.762928	-2.85365	0.00432293	0.0136635	Down
Golt1b	-1.44375	5.8841	-5.25429	1.49e-07	1.01e-06	Down	-0.989449	-3.6508	0.000261554	0.0014242	Down
Mettl16	-1.41725	6.57298	-5.25426	1.49e-07	1.01e-06	Down	-0.750737	-2.80441	0.0050419	0.0154215	Down
Wdr73	-1.4742	5.34283	-5.25373	1.49e-07	1.01e-06	Down	-0.672439	-2.4501	0.0142833	0.0351564	Down
Lrrc17	-1.76299	2.85405	-5.25364	1.49e-07	1.01e-06	Down	-0.662914	-2.11709	0.034255	0.0705063	NS
Gm1943	-1.64715	3.20283	-5.25334	1.5e-07	1.02e-06	Down	-1.08853	-3.63284	0.000280456	0.00150787	Down
Alg5	-1.61931	3.47632	-5.25284	1.5e-07	1.02e-06	Down	-0.689699	-2.34389	0.0190859	0.044172	Down
Ndufs2	-1.40687	6.83677	-5.25119	1.51e-07	1.03e-06	Down	-0.558877	-2.093	0.0363513	0.0738697	NS
Mrps7	-1.48218	5.31512	-5.25031	1.52e-07	1.03e-06	Down	-1.62805	-5.91494	3.33e-09	7.68e-08	Down
Mrpl10	-1.4582	5.55239	-5.24888	1.53e-07	1.04e-06	Down	-1.17787	-4.30194	1.69e-05	0.000149968	Down
Tpd52	-1.42554	6.33096	-5.24855	1.54e-07	1.04e-06	Down	-0.169684	-0.63319	0.526611	0.617036	NS
Rpp25l	-1.56574	4.31808	-5.24773	1.54e-07	1.04e-06	Down	-0.7422	-2.61021	0.00905	0.0245931	Down
Leo1	-1.43587	6.04351	-5.24661	1.55e-07	1.05e-06	Down	-0.725854	-2.68567	0.00723972	0.0206244	Down
Mrpl39	-1.45686	5.39004	-5.24581	1.56e-07	1.05e-06	Down	-0.597404	-2.16763	0.030189	0.0637793	NS
Gemin6	-1.50803	4.96881	-5.24482	1.57e-07	1.06e-06	Down	-0.967805	-3.4833	0.000495478	0.00240572	Down
Nccrp1	-3.00479	-1.58846	-5.24416	1.57e-07	1.06e-06	Down	-2.96873	-6.15424	7.57e-10	2e-08	Down
Tex15	-1.5629	3.48896	-5.24362	1.58e-07	1.07e-06	Down	-1.63332	-5.46913	4.53e-08	8.1e-07	Down
Twistnb	-1.44016	6.13748	-5.24351	1.58e-07	1.07e-06	Down	-0.926425	-3.43852	0.000585128	0.00276178	Down
Arf4	-1.41722	6.46607	-5.24306	1.58e-07	1.07e-06	Down	-0.994494	-3.70807	0.000208955	0.00118684	Down
Mrpl49	-1.47203	5.04565	-5.24224	1.59e-07	1.07e-06	Down	-0.81705	-2.93452	0.0033414	0.011101	Down
Riok2	-1.41515	6.64524	-5.24162	1.59e-07	1.07e-06	Down	-0.98616	-3.68689	0.000227127	0.0012726	Down
Gmnn	-1.45115	5.68756	-5.2416	1.6e-07	1.07e-06	Down	-0.761171	-2.79282	0.00522611	0.0159044	Down
Mfsd7b	-1.50841	4.47939	-5.24101	1.6e-07	1.08e-06	Down	-0.158557	-0.56186	0.574213	0.660101	NS
Pole3	-1.54005	4.13164	-5.24078	1.6e-07	1.08e-06	Down	-0.759698	-2.64407	0.00819284	0.0227567	Down
Pot1a	-1.47423	5.10319	-5.24048	1.6e-07	1.08e-06	Down	-0.497763	-1.7972	0.0723071	0.128019	NS
Hnrnpa3	-1.38801	7.64227	-5.23918	1.62e-07	1.09e-06	Down	-0.831004	-3.14618	0.00165466	0.00635681	Down
Rpl9	-1.37548	8.94329	-5.23897	1.62e-07	1.09e-06	Down	-0.558513	-2.1323	0.0329843	0.0683793	NS
Jph4	-1.66961	3.41826	-5.23894	1.62e-07	1.09e-06	Down	0.317502	1.06535	0.28672	0.383113	NS
Dld	-1.4141	6.645	-5.23889	1.62e-07	1.09e-06	Down	-0.842539	-3.15373	0.00161246	0.00622606	Down
Fbxl19	-1.42567	6.30814	-5.23825	1.62e-07	1.09e-06	Down	-0.80737	-3.0036	0.00266872	0.00929434	Down
A630001G21Rik	-2.91229	-1.37496	-5.23813	1.63e-07	1.09e-06	Down	-3.50196	-6.82455	8.87e-12	3.34e-10	Down
Adamts4	-1.87369	1.99036	-5.23787	1.63e-07	1.09e-06	Down	0.159239	0.483247	0.628921	0.706574	NS
Ccny	-1.42865	6.16665	-5.2377	1.63e-07	1.09e-06	Down	-0.744098	-2.76403	0.00571032	0.0170697	Down
Lsm6	-1.44423	5.68122	-5.23736	1.63e-07	1.09e-06	Down	-0.96424	-3.53169	0.000413097	0.00207335	Down
Prdx2	-1.4033	6.79444	-5.2373	1.63e-07	1.09e-06	Down	-0.589889	-2.20578	0.0274017	0.0589036	NS
Anapc16	-1.56324	3.69913	-5.23649	1.64e-07	1.1e-06	Down	-0.839061	-2.85043	0.00436688	0.0137784	Down
Cxcr4	-1.98026	1.11578	-5.23559	1.65e-07	1.1e-06	Down	0.639253	1.73253	0.0831831	0.143148	NS
Csde1	-1.37488	8.89183	-5.23547	1.65e-07	1.1e-06	Down	-0.954678	-3.64393	0.000268639	0.00145567	Down
Fam117a	-1.57875	3.87224	-5.23506	1.65e-07	1.1e-06	Down	-1.43406	-4.94805	7.51e-07	9.86e-06	Down
Ddx24	-1.40262	7.20478	-5.23487	1.65e-07	1.11e-06	Down	-0.760189	-2.86556	0.00416356	0.0132902	Down
Trim54	-2.56256	-0.322452	-5.23469	1.66e-07	1.11e-06	Down	-2.42416	-5.63141	1.79e-08	3.47e-07	Down
Emc8	-1.42007	6.25736	-5.233	1.67e-07	1.12e-06	Down	-0.865233	-3.21092	0.00132351	0.00528056	Down
Tmem209	-1.42414	5.91111	-5.2327	1.67e-07	1.12e-06	Down	-0.529614	-1.94932	0.0512597	0.0970619	NS
Ppp2ca	-1.38731	7.72104	-5.23215	1.68e-07	1.12e-06	Down	-0.669907	-2.53808	0.0111477	0.0289062	Down
Dpm2	-1.6187	3.25046	-5.23148	1.68e-07	1.12e-06	Down	-0.927728	-3.0904	0.00199944	0.00735954	Down
Chordc1	-1.4164	6.34132	-5.22908	1.71e-07	1.14e-06	Down	-0.694462	-2.58073	0.00986049	0.0262397	Down
Pde4b	-2.86817	-0.894191	-5.22874	1.71e-07	1.14e-06	Down	-0.533237	-1.24158	0.214396	0.301949	NS
Cdt1	-1.39671	6.80461	-5.22793	1.72e-07	1.14e-06	Down	-0.443127	-1.65643	0.0976389	0.162116	NS
Mphosph6	-1.47932	5.02339	-5.2279	1.72e-07	1.14e-06	Down	-0.986789	-3.5447	0.000393233	0.00199437	Down
Hip1	-1.45297	5.85802	-5.22766	1.72e-07	1.14e-06	Down	-1.1373	-4.20162	2.65e-05	0.000218447	Down
Actr1b	-1.4211	6.22938	-5.22751	1.72e-07	1.14e-06	Down	-1.08919	-4.03967	5.36e-05	0.000386721	Down
Btg2	-1.51876	4.44324	-5.22632	1.73e-07	1.15e-06	Down	-0.967614	-3.41546	0.000636989	0.00294331	Down
Hsf2	-1.44215	5.79947	-5.22497	1.75e-07	1.16e-06	Down	-0.633176	-2.336	0.0194934	0.0449573	Down
Aph1a	-1.46804	5.20273	-5.22494	1.75e-07	1.16e-06	Down	-0.508296	-1.84208	0.0654668	0.118307	NS
Gtf2h4	-1.49378	4.59686	-5.22418	1.75e-07	1.16e-06	Down	-0.619013	-2.18831	0.0286491	0.0610622	NS
Fau	-1.38576	7.66877	-5.22353	1.76e-07	1.17e-06	Down	-0.593899	-2.24795	0.0245818	0.0540911	NS
Ide	-1.39683	7.08394	-5.22194	1.77e-07	1.18e-06	Down	-0.611575	-2.30303	0.0212789	0.048201	Down
Bin2	-1.87151	1.47686	-5.22104	1.78e-07	1.18e-06	Down	-1.51403	-4.0997	4.14e-05	0.000315683	Down
Arap3	-1.83449	2.5768	-5.22023	1.79e-07	1.19e-06	Down	-0.877455	-2.81615	0.00486129	0.0149797	Down
Atp6v0e	-1.53677	4.23796	-5.22009	1.79e-07	1.19e-06	Down	-1.07593	-3.7736	0.000160998	0.000955243	Down
Mum1l1	-1.64258	3.29732	-5.21999	1.79e-07	1.19e-06	Down	-1.29234	-4.29802	1.72e-05	0.000152271	Down
Azin1	-1.3917	7.18371	-5.2198	1.79e-07	1.19e-06	Down	-0.97699	-3.68187	0.000231652	0.00129544	Down
Ptbp1	-1.36946	8.93802	-5.21955	1.8e-07	1.19e-06	Down	-0.83549	-3.18934	0.0014264	0.00560012	Down
Sfn	-1.47496	5.18034	-5.2194	1.8e-07	1.19e-06	Down	-2.10916	-7.62411	2.48e-14	1.45e-12	Down
Nol7	-1.43915	5.67358	-5.21926	1.8e-07	1.19e-06	Down	-0.610234	-2.23124	0.0256675	0.0559558	NS
Crip1	-2.22663	1.01834	-5.21844	1.81e-07	1.19e-06	Down	-1.35443	-3.87956	0.00010471	0.000671286	Down
Naalad2	-2.68213	-0.443956	-5.21832	1.81e-07	1.19e-06	Down	-2.96588	-7.13884	9.48e-13	4.2e-11	Down
Hnrnpl	-1.36931	8.864	-5.21736	1.82e-07	1.2e-06	Down	-0.511778	-1.95271	0.0508566	0.0964119	NS
Oprd1	-2.95732	-1.28754	-5.21732	1.82e-07	1.2e-06	Down	-1.45414	-2.95471	0.00313031	0.0105521	Down
Chuk	-1.422	6.03107	-5.21716	1.82e-07	1.2e-06	Down	-0.595671	-2.20172	0.0276873	0.0593537	NS
Grk5	-1.75339	2.47316	-5.21575	1.83e-07	1.21e-06	Down	-1.25304	-3.98766	6.68e-05	0.00046355	Down
Ngrn	-1.48884	4.64169	-5.21228	1.87e-07	1.23e-06	Down	-0.361502	-1.28773	0.197841	0.282784	NS
Cth	-1.50675	4.18112	-5.21166	1.88e-07	1.23e-06	Down	-2.2312	-7.52041	5.51e-14	3.01e-12	Down
Ckb	-1.40979	7.21089	-5.21081	1.88e-07	1.24e-06	Down	-0.374632	-1.41211	0.157922	0.236363	NS
Rem2	-2.87822	-0.97896	-5.20931	1.9e-07	1.25e-06	Down	-1.6828	-3.60822	0.000308459	0.0016248	Down
Tamm41	-1.4936	4.3261	-5.20913	1.9e-07	1.25e-06	Down	-0.608358	-2.11276	0.0346238	0.0711168	NS
Elp5	-1.47414	4.94968	-5.20854	1.91e-07	1.25e-06	Down	-0.665878	-2.38872	0.0169092	0.040167	Down
Msx2	-2.49907	0.34893	-5.20768	1.92e-07	1.26e-06	Down	-1.46818	-3.9337	8.37e-05	0.00055554	Down
Steap1	-1.65153	2.81058	-5.20714	1.92e-07	1.26e-06	Down	-1.17571	-3.72374	0.000196396	0.00112597	Down
Them6	-1.70556	2.62784	-5.2071	1.92e-07	1.26e-06	Down	-0.0404683	-0.128817	0.897502	0.924575	NS
Pex14	-1.48927	4.73012	-5.20707	1.92e-07	1.26e-06	Down	-0.725851	-2.59418	0.009483	0.0254879	Down
Nuf2	-1.42081	5.9849	-5.20667	1.93e-07	1.26e-06	Down	-0.361757	-1.33593	0.181575	0.264109	NS
Kdm1a	-1.3824	7.60594	-5.20515	1.94e-07	1.27e-06	Down	-0.874416	-3.30914	0.00093617	0.00398994	Down
Chmp4b	-1.4265	6.03784	-5.20494	1.94e-07	1.27e-06	Down	-0.972521	-3.60024	0.000318081	0.00166748	Down
Cwc22	-1.41332	6.4346	-5.20435	1.95e-07	1.28e-06	Down	-0.678582	-2.53278	0.0113176	0.0292368	Down
Ska3	-1.43602	5.58767	-5.20378	1.96e-07	1.28e-06	Down	-0.256931	-0.940491	0.346968	0.445739	NS
Fam83b	-2.87761	-1.12199	-5.20375	1.96e-07	1.28e-06	Down	-2.64672	-6.31137	2.78e-10	7.99e-09	Down
Pitrm1	-1.40709	6.33901	-5.20357	1.96e-07	1.28e-06	Down	-1.69353	-6.28016	3.4e-10	9.6e-09	Down
Rnpep	-1.48751	4.69055	-5.20335	1.96e-07	1.28e-06	Down	-1.71771	-6.10186	1.05e-09	2.72e-08	Down
Ccna2	-1.38331	7.34715	-5.20334	1.96e-07	1.28e-06	Down	-0.231959	-0.875735	0.381176	0.478327	NS
Mrpl19	-1.44474	5.77431	-5.20286	1.97e-07	1.28e-06	Down	-0.716565	-2.64062	0.0082766	0.0229518	Down
Stx12	-1.45276	5.29215	-5.20277	1.97e-07	1.28e-06	Down	-0.627765	-2.28219	0.0224799	0.0504406	NS
Syde2	-1.46274	5.12891	-5.20271	1.97e-07	1.28e-06	Down	-1.25595	-4.53578	5.75e-06	5.85e-05	Down
Rorc	-3.2721	-2.69188	-5.20269	1.97e-07	1.28e-06	Down	-0.884937	-1.59575	0.110547	0.178857	NS
Ifrd1	-1.41097	6.16631	-5.20262	1.97e-07	1.28e-06	Down	-0.521741	-1.93516	0.0529729	0.0996679	NS
Gng3	-1.56184	3.67379	-5.20165	1.98e-07	1.29e-06	Down	-0.682591	-2.31272	0.0207402	0.0471957	Down
Gpsm3	-1.89048	1.69107	-5.20142	1.98e-07	1.29e-06	Down	-1.32016	-3.84849	0.00011892	0.000743312	Down
Peg10	-1.37597	8.03897	-5.20042	1.99e-07	1.3e-06	Down	-0.722422	-2.74583	0.0060368	0.0178324	Down
Bok	-1.60691	3.39934	-5.20037	1.99e-07	1.3e-06	Down	0.109993	0.370892	0.710719	0.775626	NS
Ghitm	-1.39033	7.00548	-5.19934	2e-07	1.3e-06	Down	-1.03458	-3.89007	0.000100278	0.000647161	Down
Mt3	-2.62708	-0.465281	-5.1992	2.01e-07	1.3e-06	Down	-1.5653	-3.43611	0.000590359	0.00277923	Down
Ppm1a	-1.40113	6.82477	-5.19919	2.01e-07	1.3e-06	Down	-0.930057	-3.49292	0.000477964	0.00233348	Down
Rbm8a	-1.39804	6.83284	-5.19919	2.01e-07	1.3e-06	Down	-0.790104	-2.96188	0.00305833	0.01036	Down
Clip2	-1.6948	3.2464	-5.19899	2.01e-07	1.3e-06	Down	-0.893581	-2.99462	0.00274853	0.0095106	Down
1500012F01Rik	-1.43857	5.4963	-5.19894	2.01e-07	1.3e-06	Down	0.248945	0.908919	0.363395	0.461729	NS
Fzd2	-1.62781	4.1504	-5.198	2.02e-07	1.31e-06	Down	-0.852867	-2.98108	0.002873	0.00985661	Down
Creld2	-1.47932	4.85662	-5.19718	2.03e-07	1.31e-06	Down	-0.893181	-3.19276	0.00140961	0.00554922	Down
Dgka	-1.47957	4.75324	-5.19678	2.03e-07	1.32e-06	Down	-0.509581	-1.82508	0.067992	0.122113	NS
Asf1b	-1.47322	4.82926	-5.19614	2.04e-07	1.32e-06	Down	-0.991737	-3.54916	0.00038664	0.00196437	Down
Lims1	-1.4239	6.05968	-5.19397	2.06e-07	1.33e-06	Down	-0.78217	-2.8993	0.00374083	0.0121877	Down
Mapk14	-1.40438	6.51	-5.19383	2.06e-07	1.34e-06	Down	-1.03126	-3.8476	0.000119355	0.000744749	Down
Mrpl21	-1.49412	4.50624	-5.1936	2.07e-07	1.34e-06	Down	-0.757573	-2.66793	0.00763329	0.0215136	Down
Snapc5	-1.61819	3.43624	-5.1931	2.07e-07	1.34e-06	Down	-1.23247	-4.15163	3.3e-05	0.000262267	Down
Map7	-1.42276	5.80185	-5.19268	2.08e-07	1.34e-06	Down	-0.836744	-3.07099	0.00213406	0.00776086	Down
Heatr3	-1.39488	6.65159	-5.19178	2.09e-07	1.35e-06	Down	-0.731255	-2.7298	0.00633844	0.0185581	Down
Yeats4	-1.43096	5.85736	-5.19148	2.09e-07	1.35e-06	Down	-0.482613	-1.77999	0.0750809	0.132015	NS
Por	-1.4715	4.92468	-5.19096	2.1e-07	1.35e-06	Down	-0.808569	-2.89365	0.00380869	0.0123616	Down
Dlx3	-2.61796	-0.403796	-5.19072	2.1e-07	1.35e-06	Down	-2.08401	-5.02934	4.93e-07	6.81e-06	Down
Ppp2cb	-1.41089	6.09006	-5.19053	2.1e-07	1.35e-06	Down	-0.935974	-3.46138	0.000537638	0.00257792	Down
Sash1	-1.4608	5.29941	-5.19049	2.1e-07	1.35e-06	Down	-1.63415	-5.95801	2.56e-09	6.07e-08	Down
Nup50	-1.38343	7.42173	-5.19043	2.1e-07	1.35e-06	Down	-0.673484	-2.54584	0.0109028	0.0283728	Down
Rpl19	-1.36012	9.348	-5.19035	2.1e-07	1.35e-06	Down	-1.28088	-4.89871	9.66e-07	1.23e-05	Down
Lamp1	-1.36968	7.98792	-5.19033	2.1e-07	1.35e-06	Down	-0.596843	-2.26739	0.0233683	0.0519791	NS
Gfer	-1.49134	4.73485	-5.19024	2.1e-07	1.35e-06	Down	-0.826568	-2.9549	0.00312842	0.0105481	Down
Eif2b2	-1.46152	5.09114	-5.18951	2.11e-07	1.36e-06	Down	-0.709277	-2.56017	0.0104636	0.0275312	Down
Ssh2	-1.48864	5.00228	-5.18895	2.12e-07	1.36e-06	Down	-0.638382	-2.30904	0.0209434	0.0475898	Down
Mrfap1	-1.37409	7.89063	-5.18852	2.12e-07	1.36e-06	Down	-0.913316	-3.46391	0.000532608	0.00255804	Down
Ipmk	-1.41462	6.50794	-5.18826	2.13e-07	1.37e-06	Down	-1.28031	-4.78542	1.71e-06	2.01e-05	Down
Inpp5b	-1.49969	4.39755	-5.18731	2.14e-07	1.37e-06	Down	-0.323753	-1.1382	0.25504	0.348098	NS
Rpl37a	-1.36787	8.1461	-5.18724	2.14e-07	1.37e-06	Down	-0.604309	-2.2947	0.0217522	0.0490354	Down
Skiv2l2	-1.3782	7.39341	-5.18649	2.15e-07	1.38e-06	Down	-0.554038	-2.09239	0.0364057	0.0739534	NS
Prpf4	-1.39977	6.60504	-5.18628	2.15e-07	1.38e-06	Down	-0.625661	-2.34067	0.0192511	0.0444906	Down
Sdhaf4	-1.77041	2.39462	-5.18594	2.15e-07	1.38e-06	Down	-2.2623	-6.95031	3.67e-12	1.52e-10	Down
Cpne5	-1.59706	3.48491	-5.18581	2.15e-07	1.38e-06	Down	-0.345865	-1.16581	0.243694	0.335454	NS
Rqcd1	-1.38233	7.054	-5.18579	2.16e-07	1.38e-06	Down	-0.678405	-2.55009	0.010771	0.0281055	Down
Mcts2	-1.57504	3.41959	-5.18576	2.16e-07	1.38e-06	Down	-0.366128	-1.22771	0.21956	0.307907	NS
Pdcd7	-1.47106	4.89253	-5.18548	2.16e-07	1.38e-06	Down	-0.679256	-2.44264	0.0145821	0.0357464	Down
Jund	-1.45097	5.47033	-5.18386	2.18e-07	1.39e-06	Down	-1.35215	-4.9298	8.24e-07	1.07e-05	Down
Btf3l4	-1.41694	6.00873	-5.18383	2.18e-07	1.39e-06	Down	-0.574123	-2.12262	0.0337883	0.0697368	NS
Aggf1	-1.40551	6.47652	-5.18375	2.18e-07	1.39e-06	Down	-0.907087	-3.3865	0.000708183	0.00319586	Down
Dr1	-1.42478	6.05142	-5.18279	2.19e-07	1.4e-06	Down	-0.6803	-2.52264	0.0116493	0.0299311	Down
Caap1	-1.50926	4.14482	-5.18265	2.19e-07	1.4e-06	Down	-1.11154	-3.85679	0.000114955	0.000724153	Down
Bcl10	-1.49905	4.35187	-5.18188	2.2e-07	1.4e-06	Down	-1.04065	-3.65861	0.000253717	0.00138726	Down
Rpl11	-1.3634	8.59631	-5.18166	2.2e-07	1.4e-06	Down	-0.516632	-1.96847	0.0490172	0.093583	NS
Mxi1	-1.51966	4.28159	-5.18129	2.21e-07	1.41e-06	Down	-1.05611	-3.70669	0.000210099	0.00119193	Down
Plcxd2	-1.70386	2.75518	-5.18073	2.21e-07	1.41e-06	Down	-1.00548	-3.27964	0.00103975	0.00432708	Down
Evi5	-1.39767	6.56226	-5.18027	2.22e-07	1.41e-06	Down	-0.511746	-1.91467	0.0555368	0.103405	NS
Rpl8	-1.35547	9.50841	-5.17942	2.23e-07	1.42e-06	Down	-0.573168	-2.19316	0.0282978	0.0604446	NS
Hnrnpab	-1.35713	9.28266	-5.17923	2.23e-07	1.42e-06	Down	-0.775357	-2.96348	0.00304255	0.0103186	Down
Rtn4rl1	-2.653	-0.362082	-5.17858	2.24e-07	1.42e-06	Down	-1.27826	-3.23175	0.00123076	0.00496655	Down
Suv39h2	-1.43611	5.71006	-5.1783	2.24e-07	1.43e-06	Down	-1.31504	-4.83763	1.32e-06	1.6e-05	Down
Pdk3	-1.49634	4.41805	-5.17829	2.24e-07	1.43e-06	Down	-1.04575	-3.68285	0.000230763	0.00129097	Down
Lsm14a	-1.38334	6.99995	-5.17753	2.25e-07	1.43e-06	Down	-0.597108	-2.24555	0.0247347	0.0543474	NS
Ube2s	-1.37221	7.72588	-5.17743	2.25e-07	1.43e-06	Down	-0.754355	-2.85685	0.00427956	0.0135708	Down
Whsc1	-1.38726	6.69664	-5.1773	2.26e-07	1.43e-06	Down	0.259384	0.970135	0.331982	0.430418	NS
Supv3l1	-1.42577	5.81138	-5.17678	2.26e-07	1.43e-06	Down	-0.506184	-1.86696	0.0619095	0.113063	NS
Fads3	-2.53531	-0.217611	-5.17657	2.26e-07	1.44e-06	Down	-1.06362	-2.50097	0.0123869	0.0314806	Down
Kcmf1	-1.40535	6.35851	-5.1765	2.27e-07	1.44e-06	Down	-1.01028	-3.76261	0.000168246	0.000989744	Down
Ccnd3	-1.39134	6.41073	-5.17621	2.27e-07	1.44e-06	Down	-1.49751	-5.51176	3.56e-08	6.52e-07	Down
Dazap2	-1.4449	5.24129	-5.17564	2.28e-07	1.44e-06	Down	-1.08227	-3.92075	8.83e-05	0.000581184	Down
Tbrg1	-1.41068	6.06477	-5.1755	2.28e-07	1.44e-06	Down	-1.33544	-4.92983	8.24e-07	1.07e-05	Down
Hmgn2	-1.37222	7.62775	-5.17501	2.28e-07	1.44e-06	Down	-0.656275	-2.48269	0.0130411	0.0327724	Down
Cyc1	-1.40489	6.35794	-5.17482	2.29e-07	1.44e-06	Down	-0.953082	-3.5417	0.000397733	0.00201158	Down
Got1	-1.38495	7.01513	-5.17386	2.3e-07	1.45e-06	Down	-0.410749	-1.5447	0.122421	0.193955	NS
Mtif3	-1.59579	3.3104	-5.1734	2.3e-07	1.45e-06	Down	-0.872542	-2.92466	0.00344904	0.0114035	Down
Dpcd	-1.60754	3.27362	-5.17286	2.31e-07	1.46e-06	Down	-0.97258	-3.2299	0.00123873	0.00499453	Down
Ramp2	-2.47652	0.090349	-5.17277	2.31e-07	1.46e-06	Down	-0.356693	-0.926246	0.35432	0.453219	NS
Cstf2	-1.3999	6.3935	-5.17262	2.31e-07	1.46e-06	Down	-0.709928	-2.64358	0.00820481	0.0227745	Down
Zfp598	-1.39978	6.46878	-5.17227	2.32e-07	1.46e-06	Down	-0.544654	-2.03241	0.042115	0.0827514	NS
Sec23b	-1.40629	6.18804	-5.17184	2.32e-07	1.46e-06	Down	-0.912768	-3.38257	0.000718369	0.00323277	Down
Ammecr1	-1.49261	4.38452	-5.16832	2.37e-07	1.49e-06	Down	-0.958578	-3.35607	0.000790883	0.00349821	Down
Cops7b	-1.44342	5.14363	-5.16816	2.37e-07	1.49e-06	Down	-0.638861	-2.30175	0.0213515	0.0483428	Down
Mrpl34	-1.54537	3.93843	-5.16814	2.37e-07	1.49e-06	Down	-0.871158	-2.99205	0.00277177	0.00957275	Down
Exosc8	-1.43362	5.48978	-5.16737	2.38e-07	1.5e-06	Down	-0.643896	-2.34573	0.0189917	0.0439963	Down
Stk26	-1.7255	2.61757	-5.16709	2.38e-07	1.5e-06	Down	-1.16844	-3.76801	0.000164644	0.0009725	Down
Mrpl4	-1.45651	5.05031	-5.16599	2.4e-07	1.51e-06	Down	-0.721741	-2.59933	0.00934205	0.0252543	Down
Zmpste24	-1.44668	5.44593	-5.16576	2.4e-07	1.51e-06	Down	-1.12825	-4.12422	3.72e-05	0.000289809	Down
Alpl	-1.39584	6.70835	-5.16576	2.4e-07	1.51e-06	Down	-0.898233	-3.36565	0.000763915	0.00340183	Down
Rbbp8	-1.44472	5.25195	-5.16516	2.41e-07	1.51e-06	Down	-0.511929	-1.8591	0.063016	0.114693	NS
Cul1	-1.37728	7.31612	-5.16409	2.42e-07	1.52e-06	Down	-0.798347	-3.01366	0.00258179	0.0090263	Down
Tnfaip1	-1.4388	5.43504	-5.16405	2.42e-07	1.52e-06	Down	-1.07397	-3.91292	9.12e-05	0.000596855	Down
Ddx10	-1.38337	6.92454	-5.16382	2.42e-07	1.52e-06	Down	-0.833412	-3.13056	0.00174522	0.0066136	Down
Gabra3	-2.78755	-0.910093	-5.16311	2.43e-07	1.52e-06	Down	-2.64285	-5.65899	1.53e-08	3e-07	Down
Tle2	-2.14375	1.09031	-5.16031	2.47e-07	1.55e-06	Down	-0.519012	-1.49126	0.135896	0.210496	NS
Dcakd	-1.41197	6.23019	-5.16019	2.47e-07	1.55e-06	Down	-1.38599	-5.14053	2.74e-07	4.04e-06	Down
Aunip	-1.4748	4.8856	-5.15999	2.47e-07	1.55e-06	Down	-0.914851	-3.28959	0.00100369	0.00420477	Down
Glrx3	-1.52216	4.02329	-5.15964	2.48e-07	1.55e-06	Down	-1.31889	-4.57009	4.88e-06	5.08e-05	Down
Atpif1	-1.41891	5.9408	-5.1594	2.48e-07	1.55e-06	Down	-0.725476	-2.67583	0.00745573	0.0210911	Down
Nup37	-1.4361	5.30553	-5.15841	2.5e-07	1.56e-06	Down	-0.36737	-1.33085	0.183241	0.265953	NS
Parp8	-2.35325	0.440161	-5.15772	2.5e-07	1.56e-06	Down	-1.59271	-4.20273	2.64e-05	0.000217746	Down
Prkaa1	-1.42606	5.56978	-5.15588	2.53e-07	1.58e-06	Down	-1.02728	-3.75911	0.000170614	0.00100164	Down
Elavl3	-1.54346	3.67108	-5.15555	2.53e-07	1.58e-06	Down	0.50835	1.72003	0.0854306	0.146023	NS
Zcchc10	-1.46377	4.99529	-5.15547	2.53e-07	1.58e-06	Down	-1.46052	-5.23129	1.69e-07	2.6e-06	Down
Slit3	1.61008	3.97119	5.155	2.54e-07	1.58e-06	Up	0.211417	0.735961	0.461756	0.556578	NS
Cdca8	-1.40245	6.15318	-5.15457	2.55e-07	1.59e-06	Down	-0.471149	-1.74676	0.0806827	0.139741	NS
Rnf10	-1.36593	7.79211	-5.15396	2.56e-07	1.59e-06	Down	-0.90732	-3.4391	0.000583884	0.00275681	Down
Gabarapl2	-1.42059	5.757	-5.15381	2.56e-07	1.59e-06	Down	-1.52756	-5.59859	2.17e-08	4.14e-07	Down
Dnaja1	-1.3588	8.38147	-5.15347	2.56e-07	1.6e-06	Down	-1.04627	-3.98185	6.84e-05	0.000472765	Down
Snhg12	-1.48736	4.30042	-5.1532	2.57e-07	1.6e-06	Down	-0.823149	-2.87051	0.00409901	0.0131217	Down
Commd2	-1.49961	4.56112	-5.15301	2.57e-07	1.6e-06	Down	-0.778095	-2.76405	0.00570996	0.0170697	Down
Ppip5k2	-1.37229	7.15764	-5.15284	2.57e-07	1.6e-06	Down	-0.988088	-3.71679	0.000201875	0.00115249	Down
Dynlrb1	-1.46993	4.7401	-5.15282	2.57e-07	1.6e-06	Down	-0.880235	-3.1338	0.00172605	0.00655803	Down
Rpap2	-1.45867	4.91992	-5.15242	2.58e-07	1.6e-06	Down	-0.907951	-3.25427	0.0011372	0.00464461	Down
Max	-1.40051	6.2622	-5.15116	2.59e-07	1.61e-06	Down	-0.821441	-3.05425	0.00225679	0.00810109	Down
Ska1	-1.52069	3.96492	-5.15098	2.6e-07	1.61e-06	Down	-0.368768	-1.27572	0.202059	0.28763	NS
Sf3b6	-1.44639	5.07622	-5.15008	2.61e-07	1.62e-06	Down	-0.952002	-3.42105	0.000624043	0.00290013	Down
Rpl27a	-1.35164	9.0106	-5.14936	2.62e-07	1.62e-06	Down	-0.451135	-1.72301	0.0848902	0.145344	NS
Cox6b1	-1.42229	5.7994	-5.1485	2.63e-07	1.63e-06	Down	-0.842676	-3.10006	0.00193532	0.00718372	Down
Six3	-2.9113	-1.40342	-5.14775	2.64e-07	1.64e-06	Down	3.22789	7.44937	9.45e-14	5e-12	Up
Rnmt	-1.38565	6.58948	-5.14629	2.66e-07	1.65e-06	Down	-0.568733	-2.1244	0.0336392	0.0694686	NS
Zfp191	-1.41393	5.95325	-5.14601	2.67e-07	1.65e-06	Down	-0.47717	-1.76589	0.0774171	0.135282	NS
Ucp2	-1.46782	4.76112	-5.14504	2.68e-07	1.66e-06	Down	-2.28625	-8.10703	5.24e-16	3.9e-14	Down
BC030867	-1.43708	5.53198	-5.14352	2.7e-07	1.67e-06	Down	-1.33176	-4.88413	1.04e-06	1.32e-05	Down
Cebpd	-2.04966	1.37975	-5.1424	2.72e-07	1.68e-06	Down	-0.937476	-2.7397	0.00615063	0.0181096	Down
Igf2bp3	-1.37633	6.82861	-5.14173	2.73e-07	1.69e-06	Down	-0.449637	-1.68686	0.0916334	0.154319	NS
Gtf3c6	-1.46114	4.94815	-5.14128	2.73e-07	1.69e-06	Down	-1.10362	-3.95545	7.64e-05	0.000517282	Down
Myl12a	-1.38983	6.68194	-5.14107	2.74e-07	1.69e-06	Down	-0.997458	-3.73392	0.000188625	0.00108915	Down
Armt1	-1.43219	5.38839	-5.14014	2.75e-07	1.7e-06	Down	-0.536014	-1.95416	0.0506856	0.0961758	NS
Ndufs1	-1.37054	7.02625	-5.13883	2.77e-07	1.71e-06	Down	-0.749424	-2.81384	0.00489634	0.0150653	Down
Trpa1	-1.73221	2.32874	-5.13859	2.77e-07	1.71e-06	Down	-2.97067	-8.95635	3.41e-19	4.33e-17	Down
Pde4a	-1.69483	2.90168	-5.13748	2.79e-07	1.72e-06	Down	-1.39918	-4.56165	5.08e-06	5.27e-05	Down
Rpl29	-1.35379	8.34934	-5.13586	2.81e-07	1.73e-06	Down	-0.608848	-2.31659	0.0205283	0.0468005	Down
Dap3	-1.40822	5.76706	-5.13515	2.82e-07	1.74e-06	Down	-0.799975	-2.93074	0.0033823	0.0112214	Down
Nfkbib	-1.5381	3.73176	-5.13504	2.83e-07	1.74e-06	Down	-1.18386	-4.03007	5.58e-05	0.000400814	Down
Vill	-1.65039	2.77467	-5.13446	2.83e-07	1.74e-06	Down	-0.237924	-0.761229	0.446522	0.541936	NS
Snrpb	-1.37171	7.2257	-5.1344	2.84e-07	1.74e-06	Down	-0.711061	-2.68119	0.00733722	0.0208372	Down
Acadm	-1.43308	5.20882	-5.13394	2.84e-07	1.75e-06	Down	-1.05418	-3.80021	0.000144659	0.000873448	Down
Crnkl1	-1.40111	5.97815	-5.13391	2.84e-07	1.75e-06	Down	-0.597926	-2.2074	0.0272886	0.0586866	NS
Gtse1	-1.37551	7.00897	-5.13305	2.86e-07	1.75e-06	Down	-0.572144	-2.15232	0.0313742	0.0656328	NS
Ppp1ca	-1.37051	7.14085	-5.13301	2.86e-07	1.75e-06	Down	-0.797788	-3.00182	0.00268438	0.00934217	Down
Syt11	-1.4723	4.76561	-5.13282	2.86e-07	1.76e-06	Down	0.248048	0.887033	0.375063	0.472744	NS
Desi2	-1.40374	5.92295	-5.13273	2.86e-07	1.76e-06	Down	-0.810187	-2.98758	0.0028126	0.00969296	Down
Hnrnpll	-1.38491	6.36641	-5.13206	2.87e-07	1.76e-06	Down	-0.66858	-2.48627	0.0129107	0.0325404	Down
Pgam5	-1.41172	5.81762	-5.13027	2.9e-07	1.78e-06	Down	-0.426783	-1.57409	0.115469	0.18518	NS
Yap1	-1.36289	7.56466	-5.1301	2.9e-07	1.78e-06	Down	-0.651025	-2.46404	0.0137395	0.0341077	Down
Ctdspl	-1.7041	2.92621	-5.12939	2.91e-07	1.78e-06	Down	-0.682997	-2.24183	0.0249743	0.0547742	NS
Hdgf	-1.34888	8.64482	-5.12906	2.92e-07	1.79e-06	Down	-1.11972	-4.26716	1.98e-05	0.000170769	Down
1700019G17Rik	-2.15807	0.536725	-5.12845	2.93e-07	1.79e-06	Down	-2.87594	-7.07553	1.5e-12	6.48e-11	Down
Tulp4	-1.39797	6.44558	-5.12835	2.93e-07	1.79e-06	Down	-0.712125	-2.66278	0.00775103	0.0217777	Down
Mcm3ap	-1.37763	6.88983	-5.12753	2.94e-07	1.8e-06	Down	-0.82475	-3.0972	0.00195409	0.00723489	Down
Atp5h	-1.40386	6.12658	-5.12682	2.95e-07	1.8e-06	Down	-1.18269	-4.3799	1.19e-05	0.000109176	Down
Snapc1	-1.51213	3.89474	-5.12673	2.95e-07	1.8e-06	Down	-0.942283	-3.24217	0.00118663	0.00481932	Down
Abracl	-1.53072	3.91094	-5.12559	2.97e-07	1.81e-06	Down	-1.15106	-3.98451	6.77e-05	0.000468552	Down
Gmppb	-1.55524	3.60426	-5.12551	2.97e-07	1.81e-06	Down	-0.619103	-2.10431	0.0353543	0.0723201	NS
Dera	-1.48623	4.2616	-5.12548	2.97e-07	1.81e-06	Down	-1.00091	-3.49348	0.000476975	0.00232943	Down
Stbd1	-2.59242	-0.337944	-5.12445	2.99e-07	1.82e-06	Down	0.173223	0.426427	0.669798	0.74117	NS
Mif	-1.358	7.76429	-5.12404	3e-07	1.83e-06	Down	-0.831492	-3.15022	0.00163195	0.00628622	Down
Elof1	-1.51786	4.13902	-5.1239	3e-07	1.83e-06	Down	-0.847035	-2.95142	0.00316391	0.0106208	Down
Dnajc19	-1.47918	4.47988	-5.12348	3e-07	1.83e-06	Down	-0.960361	-3.3935	0.000690332	0.00313521	Down
Sec22b	-1.46201	4.70845	-5.12308	3.01e-07	1.83e-06	Down	-0.916464	-3.26329	0.00110164	0.00452393	Down
Tmed10	-1.38162	6.75999	-5.12064	3.05e-07	1.86e-06	Down	-0.721508	-2.70655	0.00679977	0.0196572	Down
Gar1	-1.40278	6.05516	-5.12037	3.05e-07	1.86e-06	Down	-0.209103	-0.775005	0.438339	0.534095	NS
Ttc26	-1.51464	3.89423	-5.12025	3.06e-07	1.86e-06	Down	-0.551085	-1.89974	0.0574699	0.106443	NS
Gtsf1l	-1.63352	3.09615	-5.11976	3.06e-07	1.86e-06	Down	-2.9545	-9.55783	1.23e-21	2.14e-19	Down
Mrpl43	-1.45119	5.28532	-5.11866	3.08e-07	1.87e-06	Down	-1.12741	-4.1089	3.98e-05	0.00030536	Down
Sfxn1	-1.39233	6.43058	-5.11865	3.08e-07	1.87e-06	Down	-0.639318	-2.38479	0.0170905	0.040485	Down
Melk	-1.39947	5.97926	-5.11858	3.08e-07	1.87e-06	Down	-0.604766	-2.23298	0.0255525	0.0557555	NS
Clpp	-1.44455	5.13125	-5.11702	3.11e-07	1.89e-06	Down	-0.923686	-3.33383	0.000856903	0.00373109	Down
Sidt2	-1.42002	5.55883	-5.11678	3.11e-07	1.89e-06	Down	-0.628372	-2.30489	0.0211748	0.0480177	Down
Snrpa	-1.38778	6.33743	-5.11662	3.12e-07	1.89e-06	Down	-0.622023	-2.31567	0.0205783	0.0468776	Down
Golph3	-1.39554	6.33082	-5.11644	3.12e-07	1.89e-06	Down	-0.794681	-2.96281	0.00304916	0.0103386	Down
Slc25a33	-1.48498	4.24127	-5.11576	3.13e-07	1.9e-06	Down	-0.648772	-2.26873	0.0232871	0.0518266	NS
Tnpo3	-1.35465	7.70829	-5.11554	3.13e-07	1.9e-06	Down	-0.555618	-2.10367	0.03541	0.0723646	NS
Sgta	-1.3996	5.93877	-5.11447	3.15e-07	1.91e-06	Down	-0.686025	-2.53374	0.0112868	0.0291939	Down
Mettl14	-1.43787	5.0585	-5.11415	3.16e-07	1.91e-06	Down	0.0804467	0.290219	0.771649	0.826747	NS
Psmb2	-1.40204	5.93736	-5.1139	3.16e-07	1.91e-06	Down	-0.899561	-3.31366	0.000921148	0.00394371	Down
2810408I11Rik	-1.80456	1.86187	-5.11389	3.16e-07	1.91e-06	Down	-1.13854	-3.30517	0.000949505	0.00403363	Down
Thg1l	-1.45721	4.8661	-5.11357	3.17e-07	1.91e-06	Down	-0.89103	-3.19252	0.00141079	0.00555238	Down
Fam63a	-1.43335	5.14395	-5.11303	3.18e-07	1.92e-06	Down	-0.520371	-1.87726	0.0604848	0.110908	NS
Tuba1b	-1.34642	8.59026	-5.1117	3.2e-07	1.93e-06	Down	-0.759838	-2.89548	0.00378664	0.0123093	Down
Wbscr22	-1.44626	5.06431	-5.11169	3.2e-07	1.93e-06	Down	-0.891211	-3.20906	0.00133213	0.00530326	Down
4930509E16Rik	-2.73413	-1.16723	-5.11126	3.21e-07	1.93e-06	Down	-2.4147	-4.62378	3.77e-06	4.06e-05	Down
1700021F05Rik	-1.56734	3.90466	-5.11124	3.21e-07	1.93e-06	Down	-0.763368	-2.63254	0.00847629	0.0233582	Down
Procr	-2.40555	-0.00696467	-5.11016	3.22e-07	1.94e-06	Down	-1.40167	-3.48169	0.000498474	0.00241571	Down
Gnl3	-1.34999	7.99265	-5.10985	3.23e-07	1.95e-06	Down	-0.436146	-1.65534	0.0978595	0.162334	NS
Cisd3	-1.51438	3.83458	-5.10891	3.25e-07	1.96e-06	Down	-1.0787	-3.66988	0.000242792	0.00134221	Down
Tmed5	-1.44	5.14521	-5.10773	3.27e-07	1.97e-06	Down	-0.795674	-2.88037	0.00397293	0.0128086	Down
Rrp15	-1.38645	6.42094	-5.10696	3.28e-07	1.97e-06	Down	-0.914761	-3.40859	0.00065325	0.00299837	Down
Cmtm6	-1.40534	5.78318	-5.10658	3.29e-07	1.98e-06	Down	-0.870664	-3.20676	0.00134281	0.00533701	Down
Cmtm7	-1.48318	4.29421	-5.10641	3.29e-07	1.98e-06	Down	-0.749051	-2.62499	0.00866649	0.0237828	Down
Gfm2	-1.40699	5.56597	-5.10624	3.29e-07	1.98e-06	Down	-0.590734	-2.15274	0.0313414	0.0655829	NS
Cabp1	-1.66846	2.46649	-5.10599	3.3e-07	1.98e-06	Down	0.0461447	0.142866	0.886396	0.917147	NS
Ndufv2	-1.39786	5.96553	-5.10513	3.31e-07	1.99e-06	Down	-0.760328	-2.80866	0.00497571	0.0152544	Down
Srsf1	-1.3383	9.15811	-5.1049	3.32e-07	1.99e-06	Down	-0.984559	-3.76293	0.000168026	0.000988847	Down
Gemin5	-1.35646	7.57805	-5.10468	3.32e-07	1.99e-06	Down	-0.677053	-2.56221	0.0104023	0.027395	Down
Tmem50a	-1.49272	4.16881	-5.10242	3.36e-07	2.02e-06	Down	-0.365945	-1.27665	0.201727	0.287261	NS
2610001J05Rik	-1.54647	3.66812	-5.10229	3.36e-07	2.02e-06	Down	-0.98914	-3.38319	0.000716762	0.00322654	Down
Mir6236	-1.34387	8.06356	-5.10199	3.37e-07	2.02e-06	Down	-1.18576	-4.51181	6.43e-06	6.43e-05	Down
Thap11	-1.44384	4.95085	-5.10132	3.38e-07	2.02e-06	Down	-0.751099	-2.69681	0.00700195	0.0201176	Down
Tspan3	-1.41289	5.6305	-5.10128	3.38e-07	2.02e-06	Down	-0.611451	-2.24256	0.0249273	0.0546793	NS
Uimc1	-1.43411	5.0187	-5.1009	3.39e-07	2.03e-06	Down	-0.613457	-2.21327	0.0268814	0.0580121	NS
Pea15a	-1.42687	5.09523	-5.1005	3.39e-07	2.03e-06	Down	-0.21781	-0.783325	0.433438	0.529861	NS
Uhrf1	-1.34597	8.0474	-5.09998	3.4e-07	2.04e-06	Down	-0.616378	-2.33927	0.0193234	0.0446418	Down
Cox5b	-1.3855	6.26443	-5.09921	3.42e-07	2.04e-06	Down	-1.22293	-4.53309	5.82e-06	5.92e-05	Down
Myh14	-1.68811	2.54952	-5.09881	3.42e-07	2.05e-06	Down	-1.31543	-4.15703	3.23e-05	0.000257066	Down
Hsph1	-1.35316	7.67159	-5.09849	3.43e-07	2.05e-06	Down	-0.689023	-2.60767	0.00911737	0.0247455	Down
Fgf13	-2.09549	1.1041	-5.09833	3.43e-07	2.05e-06	Down	-2.06459	-5.74225	9.37e-09	1.94e-07	Down
Rasl10a	-2.76991	-0.896471	-5.09668	3.46e-07	2.07e-06	Down	0.270219	0.588936	0.555906	0.643958	NS
Nt5e	-1.86553	1.9405	-5.09508	3.49e-07	2.08e-06	Down	-0.722425	-2.21189	0.0269763	0.0581445	NS
Amacr	-1.56761	3.51575	-5.09503	3.49e-07	2.08e-06	Down	-0.941084	-3.20054	0.00137213	0.00543266	Down
Vdac2	-1.35605	7.34142	-5.09499	3.49e-07	2.08e-06	Down	-0.869067	-3.27975	0.00103936	0.00432667	Down
Chchd6	-1.66135	2.70059	-5.09444	3.5e-07	2.09e-06	Down	-0.712516	-2.2756	0.022872	0.0511305	NS
Zfp280b	-1.37947	6.68826	-5.09419	3.51e-07	2.09e-06	Down	-0.608196	-2.27948	0.0226404	0.0506988	NS
Icam5	-2.80035	-1.10943	-5.09346	3.52e-07	2.1e-06	Down	0.169057	0.359857	0.718955	0.782435	NS
Vcp	-1.33782	8.89851	-5.09338	3.52e-07	2.1e-06	Down	-0.950776	-3.62896	0.00028471	0.00152339	Down
Rpl37	-1.35348	7.5299	-5.09296	3.53e-07	2.1e-06	Down	-0.424059	-1.60362	0.108801	0.176644	NS
Cox10	-1.46149	4.61163	-5.09283	3.53e-07	2.1e-06	Down	-0.589522	-2.09331	0.0363239	0.0738553	NS
Matn2	-1.99636	1.42037	-5.09277	3.53e-07	2.1e-06	Down	-1.99886	-5.78713	7.18e-09	1.54e-07	Down
Map7d1	-1.43675	5.06901	-5.09219	3.55e-07	2.11e-06	Down	-0.202534	-0.730617	0.465015	0.559137	NS
P4ha1	-1.51147	4.16457	-5.09105	3.57e-07	2.12e-06	Down	-0.84249	-2.93698	0.00331499	0.01103	Down
Usp28	-1.35894	7.3655	-5.09093	3.57e-07	2.12e-06	Down	-0.311275	-1.17645	0.239416	0.330698	NS
Naa20	-1.438	5.13739	-5.09086	3.57e-07	2.12e-06	Down	-0.887547	-3.20914	0.00133172	0.00530326	Down
Psmb1	-1.37291	6.7056	-5.09069	3.57e-07	2.12e-06	Down	-0.851366	-3.18758	0.00143512	0.0056298	Down
Galnt6	-1.50066	4.52097	-5.09003	3.59e-07	2.13e-06	Down	-1.87686	-6.65821	2.79e-11	9.57e-10	Down
Nptx2	-1.52596	4.0488	-5.08923	3.6e-07	2.14e-06	Down	-0.852777	-2.96444	0.00303306	0.0102961	Down
Rgcc	-2.32397	0.00334666	-5.08889	3.61e-07	2.14e-06	Down	-2.01999	-4.80919	1.52e-06	1.81e-05	Down
Naa60	-1.4596	4.60224	-5.08874	3.61e-07	2.14e-06	Down	-0.946489	-3.36545	0.00076447	0.00340325	Down
Ehd1	-1.37615	6.97136	-5.08769	3.63e-07	2.15e-06	Down	-1.32585	-4.98355	6.25e-07	8.41e-06	Down
C1ql1	-2.1428	1.45967	-5.08694	3.65e-07	2.16e-06	Down	-1.14687	-3.41645	0.00063467	0.00293728	Down
Btaf1	-1.351	7.37226	-5.08471	3.69e-07	2.18e-06	Down	-0.683634	-2.58144	0.00984043	0.0262104	Down
Ipo11	-1.36973	6.61865	-5.08412	3.7e-07	2.19e-06	Down	-0.713627	-2.66812	0.00762894	0.0215055	Down
Mier1	-1.37895	6.3361	-5.08403	3.7e-07	2.19e-06	Down	-0.829579	-3.09188	0.00198949	0.00733224	Down
Socs4	-1.47652	4.33095	-5.08385	3.71e-07	2.19e-06	Down	-0.656294	-2.30933	0.0209273	0.0475679	Down
Mcm2	-1.33821	8.36962	-5.08377	3.71e-07	2.19e-06	Down	-0.539779	-2.05314	0.0400613	0.0794485	NS
Arrb2	-1.4606	4.53552	-5.08326	3.72e-07	2.19e-06	Down	-0.633871	-2.24374	0.0248515	0.054546	NS
Kti12	-1.45534	4.82195	-5.08257	3.73e-07	2.2e-06	Down	-0.627313	-2.24778	0.0245923	0.0540963	NS
Lrrc40	-1.39245	5.57947	-5.08214	3.74e-07	2.21e-06	Down	-0.469668	-1.70507	0.0881848	0.149624	NS
Ppp1r3b	-2.23738	0.154471	-5.08201	3.74e-07	2.21e-06	Down	-2.44038	-5.96849	2.4e-09	5.74e-08	Down
Dgkz	-1.3911	5.99443	-5.08089	3.76e-07	2.22e-06	Down	-0.942406	-3.47667	0.000507898	0.00245678	Down
Ppm1f	-1.39278	6.03732	-5.08073	3.77e-07	2.22e-06	Down	-0.696372	-2.57871	0.00991844	0.0263601	Down
Rhbdf2	-1.484	4.40913	-5.08049	3.77e-07	2.22e-06	Down	-1.13149	-4.00041	6.33e-05	0.000443746	Down
Spc25	-1.4141	5.2739	-5.08027	3.78e-07	2.22e-06	Down	-0.361142	-1.30581	0.191619	0.275684	NS
Snrnp40	-1.39046	6.05301	-5.08014	3.78e-07	2.22e-06	Down	-0.85466	-3.1585	0.00158629	0.00615123	Down
Arl2bp	-1.42167	5.10326	-5.07941	3.79e-07	2.23e-06	Down	-0.802148	-2.88775	0.00388089	0.0125538	Down
Eef1a2	-2.66259	-0.778115	-5.07863	3.81e-07	2.24e-06	Down	-0.48907	-1.07523	0.282272	0.37839	NS
Ifit2	-2.42614	-0.392248	-5.07843	3.81e-07	2.24e-06	Down	-2.65152	-5.50177	3.77e-08	6.89e-07	Down
D030068K23Rik	-2.85012	-1.76554	-5.07831	3.81e-07	2.24e-06	Down	-4.77696	-8.52037	1.61e-17	1.6e-15	Down
Snx6	-1.40879	5.5503	-5.07692	3.84e-07	2.26e-06	Down	-0.907381	-3.31728	0.000909314	0.00390413	Down
Atl2	-1.37797	6.34654	-5.07688	3.84e-07	2.26e-06	Down	-0.547625	-2.04205	0.0411491	0.0812389	NS
Prkag2	-1.54228	3.65288	-5.07582	3.87e-07	2.27e-06	Down	-0.561494	-1.91546	0.0554362	0.10331	NS
Gpn1	-1.39646	5.81086	-5.0755	3.87e-07	2.27e-06	Down	-0.575267	-2.11622	0.0343284	0.0706097	NS
Med9	-1.48506	4.26934	-5.07388	3.9e-07	2.29e-06	Down	-0.805616	-2.81925	0.00481457	0.0148641	Down
Wrb	-1.41992	5.37895	-5.07378	3.91e-07	2.29e-06	Down	-0.884351	-3.21573	0.00130155	0.0052087	Down
Rbm26	-1.34403	7.47804	-5.07323	3.92e-07	2.3e-06	Down	-0.682461	-2.57587	0.0100002	0.026553	Down
Nt5c	-1.57122	3.6577	-5.0718	3.95e-07	2.31e-06	Down	-0.644938	-2.20321	0.0275819	0.0591857	NS
2010204K13Rik	-1.58688	3.0823	-5.07092	3.97e-07	2.32e-06	Down	-0.768103	-2.52252	0.0116532	0.0299311	Down
Prmt5	-1.35201	7.32349	-5.07081	3.97e-07	2.32e-06	Down	-0.851662	-3.21426	0.00130824	0.00523115	Down
Nup160	-1.34405	7.59103	-5.07041	3.98e-07	2.33e-06	Down	-0.548045	-2.0742	0.0380635	0.0765441	NS
Rabif	-1.43029	4.84664	-5.07024	3.98e-07	2.33e-06	Down	-0.370492	-1.31976	0.18692	0.270049	NS
Ap2a2	-1.36311	6.75433	-5.06961	3.99e-07	2.33e-06	Down	-0.662964	-2.48629	0.0129098	0.0325404	Down
Pkn2	-1.35415	6.84183	-5.06906	4e-07	2.34e-06	Down	-0.94978	-3.55957	0.000371635	0.0019055	Down
Plek2	-2.35173	-0.132662	-5.06902	4.01e-07	2.34e-06	Down	-2.06461	-4.78885	1.68e-06	1.98e-05	Down
Timm9	-1.50594	4.02771	-5.0689	4.01e-07	2.34e-06	Down	-0.871412	-3.02504	0.00248663	0.00876763	Down
Retsat	-1.66749	2.55246	-5.06839	4.02e-07	2.34e-06	Down	-1.67254	-5.24075	1.6e-07	2.48e-06	Down
Eif2b5	-1.36264	6.76602	-5.06839	4.02e-07	2.34e-06	Down	-0.740727	-2.77648	0.00549603	0.0165798	Down
Pcp4l1	-2.53247	-0.491004	-5.06711	4.05e-07	2.36e-06	Down	0.0599218	0.135875	0.89192	0.920825	NS
Ranbp2	-1.33021	8.89818	-5.06701	4.05e-07	2.36e-06	Down	-0.861123	-3.28826	0.00100843	0.00422097	Down
Gpn3	-1.42278	5.15792	-5.06649	4.06e-07	2.36e-06	Down	-0.574665	-2.07446	0.038039	0.0765162	NS
D17Wsu92e	-1.36289	6.84724	-5.06641	4.06e-07	2.36e-06	Down	-0.860301	-3.23045	0.00123634	0.0049863	Down
Cks2	-1.38924	5.95839	-5.06618	4.07e-07	2.37e-06	Down	-0.563419	-2.08331	0.037225	0.0752863	NS
Dph6	-1.4397	4.70547	-5.06617	4.07e-07	2.37e-06	Down	-0.934349	-3.31126	0.000929081	0.00396762	Down
Fam102b	-1.67049	3.29072	-5.06599	4.07e-07	2.37e-06	Down	0.00755528	0.0254826	0.97967	0.985722	NS
Cdc42se2	-1.38763	5.96095	-5.06584	4.07e-07	2.37e-06	Down	-0.865358	-3.19715	0.00138835	0.0054849	Down
Rpap3	-1.41233	5.2765	-5.06574	4.08e-07	2.37e-06	Down	-0.811499	-2.93497	0.00333657	0.0110875	Down
Rpl35	-1.33544	8.3552	-5.06529	4.08e-07	2.37e-06	Down	-0.510149	-1.94129	0.0522253	0.0984531	NS
Tcf7	-1.44323	4.83229	-5.06429	4.11e-07	2.38e-06	Down	-0.80541	-2.88934	0.00386137	0.012499	Down
Psenen	-1.55716	3.4651	-5.06427	4.11e-07	2.38e-06	Down	-0.602122	-2.0389	0.0414629	0.0817471	NS
Cpped1	-1.56019	3.45815	-5.06349	4.12e-07	2.39e-06	Down	-0.921319	-3.10763	0.00188645	0.00703656	Down
Ppp6c	-1.42558	5.08198	-5.06271	4.14e-07	2.4e-06	Down	-1.06799	-3.85376	0.000116391	0.000730022	Down
Daxx	-1.37834	6.36788	-5.06239	4.15e-07	2.4e-06	Down	-0.911013	-3.39501	0.000686525	0.003124	Down
Timm8b	-1.50947	3.98028	-5.06229	4.15e-07	2.41e-06	Down	-0.424865	-1.46889	0.141867	0.217696	NS
Gdpd2	-2.92717	-1.58124	-5.062	4.16e-07	2.41e-06	Down	-1.88781	-3.8402	0.00012301	0.000761331	Down
Umps	-1.35908	7.09329	-5.06151	4.17e-07	2.41e-06	Down	-1.13106	-4.25687	2.07e-05	0.00017776	Down
Rhobtb3	-1.52695	4.28685	-5.06128	4.17e-07	2.41e-06	Down	-0.435665	-1.53881	0.123854	0.195836	NS
Ublcp1	-1.40553	5.51419	-5.06057	4.19e-07	2.42e-06	Down	-0.587529	-2.14694	0.0318	0.0663511	NS
Specc1	-1.53698	3.78961	-5.06053	4.19e-07	2.42e-06	Down	-0.866152	-3.00074	0.00269393	0.00936415	Down
Cep19	-1.54294	3.59398	-5.06023	4.19e-07	2.42e-06	Down	-1.16368	-3.96312	7.4e-05	0.00050353	Down
Pelo	-1.49527	4.65195	-5.06019	4.2e-07	2.42e-06	Down	-1.04646	-3.73221	0.000189913	0.00109542	Down
Rpl7l1	-1.35679	7.06751	-5.05973	4.21e-07	2.43e-06	Down	-0.919425	-3.45553	0.000549427	0.00262663	Down
Ampd2	-1.4024	5.75853	-5.0595	4.21e-07	2.43e-06	Down	0.295602	1.08791	0.276636	0.372074	NS
Hira	-1.36099	6.73711	-5.05926	4.22e-07	2.43e-06	Down	-0.667299	-2.50141	0.0123717	0.0314499	Down
Ndufa2	-1.49814	4.12309	-5.05884	4.23e-07	2.44e-06	Down	-0.66137	-2.3011	0.0213879	0.0484101	Down
Ppp2r5b	-1.47321	4.20717	-5.05845	4.23e-07	2.44e-06	Down	-0.74575	-2.60656	0.00914705	0.0248103	Down
Tor1aip2	-1.34311	7.7187	-5.05768	4.25e-07	2.45e-06	Down	-1.07666	-4.08184	4.47e-05	0.000336173	Down
4833417C18Rik	-1.84634	1.54589	-5.05764	4.25e-07	2.45e-06	Down	-0.814065	-2.35314	0.0186175	0.0433441	Down
Wdr43	-1.33558	8.03583	-5.05752	4.25e-07	2.45e-06	Down	-0.716811	-2.72129	0.00650388	0.0189628	Down
Tmem35	-2.75127	-0.854861	-5.05679	4.27e-07	2.46e-06	Down	-1.63256	-3.67731	0.000235832	0.00131064	Down
Tnfaip6	-2.58024	-0.575766	-5.05661	4.28e-07	2.46e-06	Down	-0.402425	-0.884386	0.37649	0.474129	NS
Cnpy4	-1.54378	3.59507	-5.05606	4.29e-07	2.47e-06	Down	-0.419955	-1.42828	0.153216	0.231075	NS
Clspn	-1.37117	6.2696	-5.0544	4.32e-07	2.49e-06	Down	-0.41589	-1.54588	0.122137	0.193589	NS
Trim46	-1.79973	1.89682	-5.05398	4.33e-07	2.49e-06	Down	-0.201269	-0.605642	0.544754	0.633654	NS
Grhpr	-1.5369	3.63698	-5.05336	4.35e-07	2.5e-06	Down	-0.687773	-2.33304	0.0196477	0.0452269	Down
Nde1	-1.36411	6.42267	-5.05329	4.35e-07	2.5e-06	Down	-0.0605719	-0.226179	0.821062	0.867591	NS
Thap1	-1.54211	3.53688	-5.05313	4.35e-07	2.5e-06	Down	-0.787266	-2.66104	0.00779121	0.0218779	Down
Ddrgk1	-1.49894	4.05333	-5.05281	4.36e-07	2.5e-06	Down	-0.278667	-0.97065	0.331725	0.430162	NS
Hmmr	-1.34802	7.09896	-5.05224	4.37e-07	2.51e-06	Down	-0.147994	-0.557552	0.577151	0.662638	NS
Ccdc64	-1.68118	2.74781	-5.05215	4.38e-07	2.51e-06	Down	-0.175437	-0.571266	0.56782	0.654518	NS
Exosc1	-1.42871	4.95204	-5.05154	4.39e-07	2.52e-06	Down	-0.70626	-2.53532	0.011236	0.0290884	Down
Anapc5	-1.34116	7.55192	-5.05135	4.39e-07	2.52e-06	Down	-0.649056	-2.45487	0.0140951	0.0347759	Down
Lsm2	-1.41095	5.33929	-5.05113	4.4e-07	2.52e-06	Down	-0.844378	-3.06571	0.00217213	0.00787242	Down
9430016H08Rik	-1.45661	4.7738	-5.05075	4.41e-07	2.52e-06	Down	-2.10995	-7.5352	4.92e-14	2.72e-12	Down
E2f8	-1.37925	5.78688	-5.05031	4.42e-07	2.53e-06	Down	0.190282	0.695335	0.486847	0.579904	NS
Rab7	-1.34796	7.08023	-5.04992	4.43e-07	2.53e-06	Down	-0.710934	-2.67493	0.00747559	0.0211349	Down
Tmem65	-1.48175	4.27127	-5.04979	4.43e-07	2.53e-06	Down	-0.570556	-2.0085	0.0445925	0.0865053	NS
Dctd	-1.39692	5.55396	-5.04864	4.46e-07	2.55e-06	Down	-0.778648	-2.83669	0.0045593	0.014249	Down
Nup85	-1.35832	6.76684	-5.04858	4.46e-07	2.55e-06	Down	-1.179	-4.41291	1.02e-05	9.6e-05	Down
Zfp207	-1.33174	8.10361	-5.04787	4.48e-07	2.56e-06	Down	-0.818899	-3.1119	0.00185936	0.0069588	Down
Zfand2a	-1.47089	4.16966	-5.04781	4.48e-07	2.56e-06	Down	-0.87735	-3.06115	0.00220547	0.00795195	Down
Pou3f1	-1.44691	5.29608	-5.04715	4.49e-07	2.56e-06	Down	0.226971	0.826748	0.408382	0.50581	NS
Timm22	-1.50328	3.84682	-5.04707	4.49e-07	2.56e-06	Down	-0.83258	-2.85331	0.00432746	0.0136704	Down
Cdk9	-1.38116	6.27134	-5.04707	4.49e-07	2.56e-06	Down	-0.878893	-3.27143	0.0010704	0.00442794	Down
Pitpnm1	-1.7498	2.55051	-5.04647	4.51e-07	2.57e-06	Down	0.299703	0.955209	0.339475	0.437744	NS
Ecd	-1.37832	6.07028	-5.046	4.52e-07	2.58e-06	Down	-0.707561	-2.61651	0.00888463	0.0242529	Down
Smarca2	-1.9959	1.27792	-5.04561	4.53e-07	2.58e-06	Down	-1.35954	-3.84859	0.000118873	0.000743312	Down
Rhpn2	-1.54264	4.21119	-5.0455	4.53e-07	2.58e-06	Down	-1.47185	-5.15285	2.57e-07	3.83e-06	Down
Mob1a	-1.43387	4.75715	-5.04529	4.54e-07	2.58e-06	Down	-0.853586	-3.04699	0.00231208	0.00825864	Down
Elp6	-1.55193	3.24912	-5.04525	4.54e-07	2.58e-06	Down	-0.525523	-1.73692	0.0824043	0.142129	NS
Arhgap30	-2.1692	0.502577	-5.04493	4.54e-07	2.59e-06	Down	-3.48018	-8.78002	1.66e-18	1.86e-16	Down
St6galnac4	-1.77914	2.3413	-5.04404	4.57e-07	2.6e-06	Down	-0.155778	-0.489283	0.624643	0.702802	NS
Bub3	-1.36031	6.55516	-5.04328	4.58e-07	2.61e-06	Down	-0.578159	-2.15998	0.0307768	0.0647552	NS
Sacm1l	-1.40181	5.46288	-5.04287	4.59e-07	2.61e-06	Down	-0.770608	-2.81505	0.00487791	0.0150181	Down
Plekhb2	-1.47391	4.06236	-5.04246	4.6e-07	2.61e-06	Down	-1.93085	-6.68894	2.26e-11	7.93e-10	Down
Lrrc42	-1.42429	5.20147	-5.04198	4.62e-07	2.62e-06	Down	-0.704351	-2.55744	0.010546	0.0276829	Down
Irs1	1.58049	3.49994	5.04084	4.64e-07	2.64e-06	Up	0.707919	2.41922	0.0155557	0.037657	Up
Dnajc9	-1.39996	5.51157	-5.04019	4.66e-07	2.64e-06	Down	-0.206162	-0.753566	0.451111	0.546088	NS
Cep63	-1.46643	4.20749	-5.03995	4.66e-07	2.65e-06	Down	-0.870792	-3.04166	0.00235337	0.00837519	Down
Hoxa3	-2.92318	-2.66951	-5.03968	4.67e-07	2.65e-06	Down	0.816257	1.25903	0.208021	0.294603	NS
Srsf10	-1.33089	7.97221	-5.03882	4.69e-07	2.66e-06	Down	-0.631542	-2.39658	0.0165507	0.0395552	Down
Hsd17b4	-1.39499	5.60581	-5.03875	4.69e-07	2.66e-06	Down	-0.540603	-1.97945	0.0477686	0.0915567	NS
Inip	-1.45469	4.1715	-5.03784	4.72e-07	2.67e-06	Down	-0.414091	-1.43154	0.152277	0.229923	NS
Tinagl1	-2.13831	0.697296	-5.03695	4.74e-07	2.68e-06	Down	-3.06775	-8.06865	7.19e-16	5.21e-14	Down
Zdhhc4	-1.53185	3.42599	-5.03691	4.74e-07	2.68e-06	Down	-0.540494	-1.81832	0.0690179	0.123417	NS
Lzic	-1.45331	4.53808	-5.03676	4.74e-07	2.68e-06	Down	-0.616889	-2.1902	0.0285119	0.0608121	NS
Snhg3	-1.48205	4.13065	-5.03674	4.74e-07	2.68e-06	Down	-1.37928	-4.78963	1.67e-06	1.98e-05	Down
Chmp3	-1.38528	5.86568	-5.03657	4.75e-07	2.68e-06	Down	-0.909833	-3.35548	0.000792562	0.00350036	Down
Pin4	-1.51848	3.60469	-5.03639	4.75e-07	2.68e-06	Down	-0.945623	-3.19139	0.00141634	0.00556665	Down
Raet1e	-2.50286	-0.295599	-5.03631	4.75e-07	2.68e-06	Down	1.11835	2.59914	0.00934704	0.0252583	Up
Mtx2	-1.42847	4.82799	-5.03581	4.77e-07	2.69e-06	Down	-0.64303	-2.29528	0.0217188	0.0489984	Down
Ciart	-1.61811	2.66104	-5.03569	4.77e-07	2.69e-06	Down	-0.410508	-1.30552	0.191719	0.275757	NS
Katnbl1	-1.38701	5.87247	-5.03568	4.77e-07	2.69e-06	Down	-0.590179	-2.17871	0.0293557	0.0623184	NS
Hcfc1r1	-1.68374	2.61444	-5.03555	4.77e-07	2.69e-06	Down	-0.759848	-2.43863	0.0147448	0.0360416	Down
Ndufa11	-1.46553	4.33054	-5.03542	4.78e-07	2.69e-06	Down	-1.1897	-4.16089	3.17e-05	0.000254215	Down
Pdia3	-1.33041	8.2127	-5.03525	4.78e-07	2.69e-06	Down	-1.01541	-3.8611	0.000112945	0.000713663	Down
Foxo4	-1.40232	5.48166	-5.03449	4.8e-07	2.7e-06	Down	-1.17433	-4.2789	1.88e-05	0.000163758	Down
Spats2	-1.38636	5.80997	-5.03406	4.81e-07	2.71e-06	Down	-0.637119	-2.34713	0.0189205	0.0439074	Down
Zcchc9	-1.5141	3.82371	-5.03327	4.83e-07	2.72e-06	Down	-1.05011	-3.60282	0.000314931	0.00165209	Down
Celf1	-1.32621	8.30163	-5.03299	4.84e-07	2.72e-06	Down	-0.784442	-2.98403	0.00284545	0.00979453	Down
Prcc	-1.38737	6.02191	-5.03265	4.85e-07	2.72e-06	Down	-0.749384	-2.77574	0.00550864	0.0166142	Down
Eapp	-1.47919	4.00452	-5.03174	4.87e-07	2.74e-06	Down	-1.06694	-3.67967	0.000233659	0.00130305	Down
Esd	-1.40944	5.36933	-5.03142	4.88e-07	2.74e-06	Down	-1.23412	-4.50004	6.8e-06	6.72e-05	Down
Yaf2	-1.59804	3.15428	-5.03114	4.88e-07	2.74e-06	Down	-0.176037	-0.585287	0.558356	0.646229	NS
Cdc42se1	-1.39356	5.71028	-5.03078	4.89e-07	2.75e-06	Down	-0.928472	-3.4093	0.000651543	0.00299433	Down
Rrn3	-1.32929	7.87499	-5.03045	4.9e-07	2.75e-06	Down	-0.580195	-2.19983	0.0278211	0.0595932	NS
Uqcr10	-1.42584	5.02649	-5.02974	4.92e-07	2.76e-06	Down	-0.597146	-2.151	0.0314789	0.0658157	NS
Scd3	-2.29229	-0.266077	-5.02968	4.92e-07	2.76e-06	Down	-1.85748	-4.02769	5.64e-05	0.000402885	Down
Flrt3	-1.63622	3.1682	-5.02964	4.92e-07	2.76e-06	Down	-1.19697	-3.98395	6.78e-05	0.000469291	Down
Gmfb	-1.34463	7.04461	-5.02963	4.92e-07	2.76e-06	Down	-0.715381	-2.69369	0.00706773	0.0202464	Down
Fdxacb1	-1.5651	3.34691	-5.0294	4.93e-07	2.76e-06	Down	-0.615701	-2.06465	0.0389588	0.0778666	NS
Fbxw11	-1.36668	6.32156	-5.02934	4.93e-07	2.76e-06	Down	-0.599243	-2.23268	0.0255723	0.0557762	NS
Golga7	-1.36882	6.10642	-5.02928	4.93e-07	2.76e-06	Down	-0.778226	-2.87945	0.00398447	0.0128381	Down
Acat2	-1.41918	5.04141	-5.02781	4.97e-07	2.78e-06	Down	-0.469266	-1.68245	0.0924843	0.155427	NS
Sncb	-2.68379	-0.786035	-5.02638	5.01e-07	2.8e-06	Down	-0.0553198	-0.121476	0.903314	0.928554	NS
Hist1h2ae	-2.11647	0.268601	-5.02574	5.02e-07	2.81e-06	Down	-0.272793	-0.682279	0.495064	0.586846	NS
Prosc	-1.38452	5.6446	-5.02572	5.02e-07	2.81e-06	Down	-0.700479	-2.56714	0.0102554	0.0270917	Down
Fzd4	-1.99876	1.18646	-5.02505	5.04e-07	2.82e-06	Down	-0.443493	-1.25936	0.207905	0.294525	NS
Neto2	-1.4876	3.65845	-5.02498	5.04e-07	2.82e-06	Down	-0.894664	-3.03545	0.00240239	0.00852871	Down
Ccdc28b	-1.98959	1.19588	-5.02471	5.05e-07	2.82e-06	Down	-0.522898	-1.46946	0.141711	0.217504	NS
Rac1	-1.34166	7.12037	-5.02383	5.07e-07	2.83e-06	Down	-0.671884	-2.53007	0.0114054	0.0294207	Down
B4galnt2	-1.6056	2.79145	-5.02355	5.08e-07	2.83e-06	Down	-0.694313	-2.24012	0.025085	0.0549664	NS
Fen1	-1.36511	6.61988	-5.0226	5.11e-07	2.85e-06	Down	-0.830651	-3.10895	0.00187809	0.00701258	Down
Dhx33	-1.36739	6.33275	-5.02165	5.13e-07	2.86e-06	Down	-0.982401	-3.65821	0.000254111	0.00138889	Down
Mrpl51	-1.3956	5.61844	-5.02052	5.16e-07	2.88e-06	Down	-0.676582	-2.4805	0.0131215	0.0329231	Down
Morf4l1	-1.3278	7.90043	-5.01947	5.19e-07	2.89e-06	Down	-0.894958	-3.39341	0.000690541	0.00313521	Down
Clp1	-1.42337	5.24078	-5.01929	5.2e-07	2.89e-06	Down	-1.10967	-4.03433	5.48e-05	0.00039459	Down
Eef1e1	-1.39957	5.44035	-5.01925	5.2e-07	2.89e-06	Down	-1.09144	-3.97418	7.07e-05	0.000485029	Down
Khdrbs1	-1.32932	7.77207	-5.01915	5.2e-07	2.89e-06	Down	-0.636721	-2.41331	0.0158101	0.0381043	Down
Dapk3	-1.45162	4.57283	-5.01905	5.2e-07	2.89e-06	Down	-0.548434	-1.94766	0.0514584	0.0973491	NS
Ralbp1	-1.3566	6.62058	-5.01766	5.24e-07	2.91e-06	Down	-0.886343	-3.31835	0.000905838	0.00389502	Down
Sec31a	-1.3346	7.31833	-5.01735	5.25e-07	2.92e-06	Down	-0.693985	-2.61832	0.00883781	0.0241615	Down
Dgcr6	-1.49236	4.01916	-5.01711	5.25e-07	2.92e-06	Down	-0.35072	-1.2174	0.223456	0.312282	NS
Gadd45g	-2.34651	0.54734	-5.01675	5.26e-07	2.92e-06	Down	-0.921	-2.54634	0.0108874	0.0283428	Down
Ndufa1	-1.51764	3.67337	-5.01671	5.27e-07	2.92e-06	Down	-0.733264	-2.49104	0.0127385	0.0322076	Down
H2afj	-1.50075	3.70681	-5.01669	5.27e-07	2.92e-06	Down	-0.657163	-2.24123	0.025013	0.0548425	NS
Prmt3	-1.36772	6.03998	-5.01669	5.27e-07	2.92e-06	Down	-0.788389	-2.91673	0.00353801	0.0116342	Down
Lbr	-1.32527	7.84562	-5.01645	5.27e-07	2.92e-06	Down	-0.490536	-1.85852	0.0630981	0.114814	NS
Ube2c	-1.3537	6.6111	-5.01627	5.28e-07	2.92e-06	Down	-0.276509	-1.03417	0.301058	0.39827	NS
Katna1	-1.40624	5.1008	-5.01553	5.3e-07	2.93e-06	Down	-0.767951	-2.76901	0.00562377	0.0168666	Down
Morc1	-1.62652	2.80127	-5.0154	5.3e-07	2.94e-06	Down	-2.38248	-7.53502	4.92e-14	2.72e-12	Down
Uros	-1.63577	2.43794	-5.01488	5.32e-07	2.94e-06	Down	-1.07157	-3.29768	0.000975223	0.00411884	Down
Tbca	-1.41591	5.13917	-5.01459	5.32e-07	2.95e-06	Down	-0.748365	-2.70466	0.00683852	0.019738	Down
Ppif	-1.42909	4.85807	-5.01435	5.33e-07	2.95e-06	Down	-0.749746	-2.6857	0.00723892	0.0206244	Down
Eif4e2	-1.34103	6.86244	-5.01268	5.38e-07	2.97e-06	Down	-0.713847	-2.67311	0.00751647	0.0212298	Down
Bst2	-1.56989	3.36786	-5.01266	5.38e-07	2.97e-06	Down	0.289817	0.974282	0.329919	0.428195	NS
Steap3	-1.47184	4.59464	-5.01219	5.39e-07	2.98e-06	Down	-1.07914	-3.84189	0.000122167	0.000757281	Down
Mtrf1	-1.56065	3.01653	-5.01219	5.39e-07	2.98e-06	Down	-0.949266	-3.06468	0.00217961	0.00789245	Down
Tonsl	-1.39792	5.24818	-5.01219	5.39e-07	2.98e-06	Down	-0.569107	-2.06381	0.0390379	0.0779511	NS
Prpf38a	-1.38291	5.58395	-5.01181	5.4e-07	2.98e-06	Down	-0.711851	-2.5975	0.00939176	0.0253413	Down
Mcm5	-1.31687	8.50392	-5.01055	5.44e-07	3e-06	Down	-0.706425	-2.68661	0.0072192	0.0205827	Down
Nop2	-1.33135	7.67275	-5.00991	5.45e-07	3.01e-06	Down	-1.07648	-4.07396	4.63e-05	0.000344719	Down
Efnb3	-1.55824	3.41501	-5.0097	5.46e-07	3.01e-06	Down	0.870392	2.94316	0.00324957	0.0108656	Up
Pdlim7	-1.40749	5.15015	-5.00871	5.49e-07	3.02e-06	Down	-0.611452	-2.21614	0.026684	0.0576786	NS
Tsn	-1.33775	6.92612	-5.0078	5.51e-07	3.04e-06	Down	-0.839872	-3.14929	0.00163717	0.00629966	Down
Polr1b	-1.33671	7.57737	-5.00778	5.52e-07	3.04e-06	Down	-0.861668	-3.26104	0.00111039	0.00455179	Down
Prom1	-1.67464	3.18363	-5.006	5.57e-07	3.06e-06	Down	0.262567	0.880513	0.378584	0.476031	NS
Tex30	-1.41818	4.82566	-5.00533	5.59e-07	3.07e-06	Down	-1.35351	-4.82699	1.39e-06	1.67e-05	Down
Twsg1	-1.39586	5.36889	-5.00527	5.59e-07	3.07e-06	Down	-0.430995	-1.57431	0.115419	0.185128	NS
Itgb3	-2.01276	1.32771	-5.00356	5.64e-07	3.1e-06	Down	-3.19115	-8.9919	2.47e-19	3.25e-17	Down
Cul5	-1.34201	6.84933	-5.00079	5.72e-07	3.14e-06	Down	-0.766038	-2.87584	0.00403035	0.0129563	Down
1700123O20Rik	-1.48028	4.14423	-4.99945	5.76e-07	3.16e-06	Down	-0.722752	-2.52571	0.011548	0.0297156	Down
4921524J17Rik	-1.4781	4.01329	-4.99941	5.76e-07	3.16e-06	Down	-0.846952	-2.93175	0.00337134	0.0111928	Down
Racgap1	-1.3464	6.66521	-4.99901	5.77e-07	3.17e-06	Down	-0.471769	-1.76641	0.0773307	0.135196	NS
Osgin2	-1.46735	4.31439	-4.99882	5.78e-07	3.17e-06	Down	-0.693297	-2.44334	0.0145538	0.0356949	Down
Pdcd10	-1.39686	5.26843	-4.99861	5.78e-07	3.17e-06	Down	-0.653971	-2.37065	0.0177585	0.0417466	Down
Tnks2	-1.31363	8.65541	-4.99814	5.8e-07	3.18e-06	Down	-0.532224	-2.02946	0.0424144	0.0831706	NS
G3bp1	-1.31269	8.93839	-4.99785	5.81e-07	3.18e-06	Down	-0.963278	-3.67723	0.000235898	0.00131064	Down
D2Wsu81e	-1.42499	4.8382	-4.99718	5.83e-07	3.19e-06	Down	-0.476174	-1.70002	0.0891302	0.150918	NS
Abi2	-1.34019	6.84035	-4.99563	5.87e-07	3.22e-06	Down	-0.61168	-2.29697	0.0216227	0.0488196	Down
Maoa	-1.39287	5.22018	-4.99504	5.89e-07	3.23e-06	Down	-1.32436	-4.78623	1.7e-06	2.01e-05	Down
Eef1b2	-1.30706	9.36628	-4.99488	5.9e-07	3.23e-06	Down	-0.765412	-2.92625	0.00343151	0.0113587	Down
Npepps	-1.32874	7.56573	-4.99395	5.93e-07	3.24e-06	Down	-1.5603	-5.90152	3.61e-09	8.22e-08	Down
Nanos1	-1.69155	2.28774	-4.99379	5.93e-07	3.24e-06	Down	-0.846961	-2.63992	0.00829392	0.0229823	Down
Trim28	-1.30295	10.2191	-4.99239	5.97e-07	3.26e-06	Down	-1.14121	-4.3766	1.21e-05	0.000110557	Down
Sdhaf2	-1.43331	4.58051	-4.99229	5.98e-07	3.27e-06	Down	-0.900248	-3.19501	0.0013987	0.00551776	Down
Rpl14	-1.3116	8.80984	-4.99215	5.98e-07	3.27e-06	Down	-0.461559	-1.76072	0.0782889	0.13641	NS
Rab33b	-1.4518	4.35201	-4.99209	5.98e-07	3.27e-06	Down	-0.974571	-3.43058	0.000602543	0.00282192	Down
Brap	-1.418	4.76711	-4.99199	5.99e-07	3.27e-06	Down	-0.335105	-1.19807	0.230891	0.320571	NS
Grm6	-2.7828	-1.15675	-4.99091	6.02e-07	3.28e-06	Down	-2.73252	-5.7074	1.15e-08	2.35e-07	Down
Ddx54	-1.33661	7.13218	-4.99087	6.02e-07	3.28e-06	Down	-0.671261	-2.52889	0.0114438	0.0294999	Down
Kras	-1.34017	6.6657	-4.98944	6.07e-07	3.31e-06	Down	-0.75932	-2.84351	0.00446286	0.0140081	Down
Col5a2	-2.06109	1.94541	-4.98928	6.07e-07	3.31e-06	Down	-2.6752	-8.20764	2.28e-16	1.83e-14	Down
Eif2ak1	-1.37951	5.57467	-4.98889	6.08e-07	3.31e-06	Down	-0.686918	-2.51139	0.0120272	0.0307415	Down
Tmem135	-1.45081	4.32541	-4.98855	6.09e-07	3.32e-06	Down	-0.984873	-3.46456	0.000531328	0.00255277	Down
Pdcl	-1.38412	5.72087	-4.98796	6.11e-07	3.33e-06	Down	-0.894553	-3.29416	0.000987494	0.00415372	Down
Creld1	-1.48523	3.57419	-4.98753	6.13e-07	3.33e-06	Down	-0.352758	-1.17764	0.238944	0.330171	NS
Bod1	-1.40828	5.04888	-4.98696	6.14e-07	3.34e-06	Down	-0.720401	-2.60001	0.00932356	0.0252183	Down
Sart1	-1.3407	6.66489	-4.98602	6.17e-07	3.36e-06	Down	-0.88981	-3.32547	0.000883001	0.00382519	Down
Emc6	-1.41655	5.01379	-4.98464	6.22e-07	3.38e-06	Down	-0.490009	-1.76953	0.0768085	0.134494	NS
1810026J23Rik	-1.40996	4.80576	-4.98416	6.23e-07	3.39e-06	Down	-0.38197	-1.3647	0.172351	0.253345	NS
Dbf4	-1.32212	7.81952	-4.98409	6.24e-07	3.39e-06	Down	-0.616467	-2.3389	0.0193426	0.0446594	Down
Rchy1	-1.40834	4.86934	-4.98403	6.24e-07	3.39e-06	Down	-0.64974	-2.32593	0.0200243	0.045918	Down
Prpf3	-1.33918	6.53717	-4.98363	6.25e-07	3.39e-06	Down	-0.745647	-2.78057	0.00542742	0.0164068	Down
Upf2	-1.34289	6.55478	-4.98317	6.27e-07	3.4e-06	Down	-0.686446	-2.56585	0.0102937	0.0271805	Down
Hiat1	-1.3521	6.41706	-4.983	6.27e-07	3.4e-06	Down	-0.19328	-0.721518	0.470592	0.564578	NS
Slc35a4	-1.38334	5.62947	-4.98285	6.28e-07	3.4e-06	Down	-0.767664	-2.81507	0.00487762	0.0150181	Down
Mtmr6	-1.42244	4.60766	-4.98281	6.28e-07	3.4e-06	Down	-0.690241	-2.4538	0.0141372	0.0348559	Down
Zmynd19	-1.37768	5.73905	-4.98243	6.29e-07	3.41e-06	Down	-0.74023	-2.71974	0.00653449	0.0190348	Down
Jag2	-1.44432	4.81535	-4.98217	6.3e-07	3.41e-06	Down	0.158477	0.570053	0.568643	0.654997	NS
Lbh	-2.39218	0.328022	-4.98174	6.31e-07	3.42e-06	Down	-1.36973	-3.74805	0.000178314	0.00103927	Down
Lamtor5	-1.45374	4.46503	-4.98149	6.32e-07	3.42e-06	Down	0.463538	1.64217	0.100557	0.165854	NS
Rock1	-1.33846	6.91879	-4.98117	6.33e-07	3.42e-06	Down	-0.776033	-2.9187	0.00351572	0.0115763	Down
Cbx2	-1.40153	5.41007	-4.98101	6.34e-07	3.42e-06	Down	-0.896619	-3.27917	0.00104149	0.00433306	Down
Shc1	-1.34758	6.37488	-4.98097	6.34e-07	3.42e-06	Down	-0.678809	-2.53092	0.0113779	0.0293612	Down
Nol9	-1.32938	7.02145	-4.98057	6.35e-07	3.43e-06	Down	-0.690294	-2.59429	0.00947995	0.0254879	Down
H3f3b	-1.30943	8.55588	-4.98027	6.36e-07	3.43e-06	Down	-1.15052	-4.38164	1.18e-05	0.000108443	Down
Cand1	-1.31335	8.29347	-4.97999	6.37e-07	3.44e-06	Down	-0.649381	-2.47142	0.0134595	0.0335648	Down
Exosc10	-1.34591	6.31149	-4.97996	6.37e-07	3.44e-06	Down	-0.466808	-1.73412	0.0828991	0.142795	NS
Gpank1	-1.52171	3.59115	-4.97996	6.37e-07	3.44e-06	Down	-0.53953	-1.83564	0.066414	0.119691	NS
Aaas	-1.37262	5.69677	-4.9797	6.38e-07	3.44e-06	Down	-0.719194	-2.63785	0.00834468	0.0230921	Down
Pde12	-1.39664	5.38585	-4.97896	6.4e-07	3.45e-06	Down	-0.913745	-3.3365	0.000848723	0.00370654	Down
Ephx2	-1.54248	2.99612	-4.97875	6.41e-07	3.45e-06	Down	-1.50548	-4.88469	1.04e-06	1.32e-05	Down
Slc25a39	-1.34709	6.56458	-4.97857	6.42e-07	3.46e-06	Down	-1.32053	-4.92747	8.34e-07	1.08e-05	Down
Nfatc3	-1.32963	7.1032	-4.9785	6.42e-07	3.46e-06	Down	-0.637207	-2.40108	0.0163486	0.0391819	Down
Trak2	-1.36407	5.95161	-4.97787	6.44e-07	3.47e-06	Down	-0.884521	-3.27228	0.00106718	0.00441837	Down
Tex261	-1.47683	3.90915	-4.97748	6.45e-07	3.47e-06	Down	-0.821862	-2.83635	0.00456416	0.0142581	Down
Ephb3	-1.41149	4.61366	-4.97707	6.47e-07	3.48e-06	Down	-0.984033	-3.49649	0.000471616	0.00230715	Down
Arl14ep	-1.38042	5.52418	-4.97682	6.47e-07	3.48e-06	Down	-0.711467	-2.59593	0.00943497	0.025409	Down
Ahctf1	-1.30632	8.84166	-4.97657	6.48e-07	3.48e-06	Down	-0.743223	-2.83594	0.00456998	0.014267	Down
Gtf2e1	-1.36404	6.2291	-4.97653	6.48e-07	3.48e-06	Down	-1.18496	-4.40122	1.08e-05	0.000100639	Down
Smpd4	-1.33343	6.86842	-4.97651	6.48e-07	3.48e-06	Down	-0.687591	-2.58007	0.00987934	0.0262706	Down
Ppp2r5d	-1.35864	6.12957	-4.97646	6.49e-07	3.48e-06	Down	-0.35833	-1.32874	0.183938	0.266751	NS
Tmem242	-1.46138	4.15134	-4.97645	6.49e-07	3.48e-06	Down	-0.544972	-1.89823	0.0576682	0.106742	NS
Oard1	-1.41716	4.69981	-4.97595	6.5e-07	3.49e-06	Down	-0.797725	-2.8229	0.00476007	0.0147379	Down
Lancl2	-1.39323	5.0554	-4.97595	6.5e-07	3.49e-06	Down	-0.141704	-0.51072	0.609548	0.690643	NS
Pgm2l1	-1.42926	4.61322	-4.97558	6.52e-07	3.49e-06	Down	-1.36531	-4.86604	1.14e-06	1.42e-05	Down
Eif2d	-1.34912	6.06702	-4.97397	6.57e-07	3.52e-06	Down	-0.957997	-3.5313	0.000413707	0.00207569	Down
Tmem216	-1.62645	2.68517	-4.97388	6.57e-07	3.52e-06	Down	-0.897564	-2.87303	0.00406639	0.0130374	Down
Slc1a5	-1.36395	5.94474	-4.97382	6.58e-07	3.52e-06	Down	-0.342415	-1.2599	0.207707	0.29431	NS
Rapgef1	-1.32806	7.2361	-4.97249	6.62e-07	3.54e-06	Down	-0.819627	-3.09341	0.00197926	0.00729825	Down
Anln	-1.32673	7.17748	-4.97197	6.64e-07	3.55e-06	Down	-0.638933	-2.41045	0.0159346	0.0383675	Down
Ptdss1	-1.39822	5.08896	-4.97163	6.65e-07	3.56e-06	Down	-0.794458	-2.87079	0.00409535	0.0131129	Down
Ndufb5	-1.4013	5.09102	-4.97136	6.66e-07	3.56e-06	Down	-0.824019	-2.97512	0.00292944	0.0100123	Down
Spsb4	-1.83643	2.1326	-4.97081	6.68e-07	3.57e-06	Down	0.475582	1.48132	0.138525	0.21379	NS
Ftsj3	-1.31609	8.06612	-4.96901	6.74e-07	3.6e-06	Down	-1.42019	-5.39336	6.93e-08	1.18e-06	Down
Nmi	-2.41874	-0.386487	-4.96881	6.75e-07	3.6e-06	Down	-3.19791	-7.37076	1.71e-13	8.72e-12	Down
Nox4	-2.26356	0.511334	-4.9688	6.75e-07	3.6e-06	Down	-1.47379	-3.99747	6.41e-05	0.000448207	Down
Jagn1	-1.42091	4.74532	-4.96863	6.75e-07	3.6e-06	Down	-0.508105	-1.81202	0.0699867	0.124718	NS
Uck2	-1.33903	6.50564	-4.96845	6.76e-07	3.61e-06	Down	-0.397134	-1.48164	0.138439	0.213681	NS
Ndufb8	-1.38393	5.43695	-4.96838	6.76e-07	3.61e-06	Down	-0.882768	-3.21124	0.00132204	0.00527616	Down
Pemt	-2.00834	0.914276	-4.9678	6.78e-07	3.62e-06	Down	-0.706106	-1.86331	0.062422	0.113798	NS
Tdp1	-1.39602	5.04429	-4.96696	6.81e-07	3.63e-06	Down	-0.203829	-0.732553	0.463833	0.558271	NS
Ccdc53	-1.53341	3.26554	-4.96625	6.84e-07	3.64e-06	Down	-1.12374	-3.72863	0.000192629	0.00110803	Down
Wdr55	-1.39457	5.30454	-4.96574	6.86e-07	3.65e-06	Down	-0.438341	-1.59276	0.111218	0.17985	NS
Nosip	-1.40867	4.83818	-4.96563	6.86e-07	3.65e-06	Down	-0.835671	-2.98188	0.00286551	0.00984463	Down
Urb1	-1.32959	7.06675	-4.9656	6.86e-07	3.65e-06	Down	-0.963679	-3.62841	0.000285317	0.00152495	Down
Triml2	-1.36973	5.41442	-4.96544	6.87e-07	3.65e-06	Down	-0.110417	-0.399485	0.689537	0.757816	NS
Platr14	-1.78252	2.29182	-4.96524	6.87e-07	3.65e-06	Down	-2.04031	-6.34507	2.23e-10	6.52e-09	Down
Ankrd13a	-1.35218	6.06023	-4.9649	6.88e-07	3.66e-06	Down	-0.696733	-2.5752	0.0100195	0.0265995	Down
Cap1	-1.32844	6.99719	-4.96465	6.89e-07	3.66e-06	Down	-0.895374	-3.36818	0.000756952	0.00337601	Down
Bcl3	-1.43657	4.08643	-4.96444	6.9e-07	3.67e-06	Down	-0.745217	-2.55657	0.0105725	0.0277373	Down
Cops5	-1.33926	6.3886	-4.96409	6.91e-07	3.67e-06	Down	-0.853903	-3.17216	0.00151352	0.00589428	Down
Fkbp4	-1.30712	8.48328	-4.96383	6.92e-07	3.67e-06	Down	-0.892557	-3.39681	0.000682014	0.00310581	Down
Dlat	-1.34716	6.21647	-4.96369	6.93e-07	3.68e-06	Down	-0.634905	-2.35779	0.0183861	0.042895	Down
Fcf1	-1.3866	5.20921	-4.96277	6.96e-07	3.69e-06	Down	-0.749918	-2.70713	0.00678794	0.019635	Down
Agps	-1.32755	6.84775	-4.96143	7.01e-07	3.72e-06	Down	-0.764913	-2.8697	0.00410953	0.0131496	Down
Pfn1	-1.30803	8.25023	-4.95962	7.07e-07	3.75e-06	Down	-0.474547	-1.80312	0.071372	0.126688	NS
Apobec2	-1.98476	1.44828	-4.95877	7.11e-07	3.76e-06	Down	-0.999822	-2.95295	0.00314829	0.0105831	Down
Isca1	-1.40336	4.93678	-4.95846	7.12e-07	3.77e-06	Down	-0.466622	-1.67937	0.0930836	0.156235	NS
Uba1	-1.30462	8.49921	-4.95823	7.13e-07	3.77e-06	Down	-0.701837	-2.67241	0.00753202	0.0212696	Down
Dnajc21	-1.33226	7.02238	-4.95782	7.14e-07	3.78e-06	Down	-0.843875	-3.1739	0.0015045	0.00586228	Down
Tsfm	-1.41048	4.97186	-4.95732	7.16e-07	3.79e-06	Down	-0.698964	-2.51199	0.0120069	0.0307057	Down
Luzp1	-1.3203	7.38022	-4.95706	7.17e-07	3.79e-06	Down	-0.384455	-1.45257	0.146345	0.22301	NS
Cox4i1	-1.31219	7.92652	-4.95688	7.17e-07	3.79e-06	Down	-0.296213	-1.12413	0.260962	0.354589	NS
Zfp503	-2.75208	-1.39224	-4.95683	7.18e-07	3.79e-06	Down	-1.49681	-3.0334	0.00241876	0.008571	Down
Gmip	-1.68311	2.24023	-4.9559	7.21e-07	3.81e-06	Down	-0.679696	-2.07389	0.0380924	0.0765907	NS
Runx3	-2.32382	0.0714777	-4.95588	7.21e-07	3.81e-06	Down	0.0582537	0.138329	0.889981	0.919984	NS
Dcaf12l1	-1.4106	4.71031	-4.9556	7.22e-07	3.81e-06	Down	-1.13679	-4.05293	5.06e-05	0.000369806	Down
3110082I17Rik	-1.43502	4.62003	-4.95477	7.25e-07	3.83e-06	Down	-1.13358	-4.01373	5.98e-05	0.000423391	Down
Ccdc120	-1.49875	3.8085	-4.95455	7.26e-07	3.83e-06	Down	-0.961452	-3.3182	0.000906307	0.00389588	Down
Pelp1	-1.31985	7.51005	-4.95323	7.31e-07	3.85e-06	Down	-0.872312	-3.2988	0.000971326	0.00410597	Down
Lrrc47	-1.36631	5.85249	-4.95319	7.31e-07	3.85e-06	Down	-0.748992	-2.76138	0.00575674	0.0171766	Down
Larp1b	-1.52978	3.36156	-4.95272	7.33e-07	3.86e-06	Down	-0.327875	-1.10271	0.270156	0.364746	NS
Ripply3	-1.77909	1.34228	-4.95174	7.37e-07	3.88e-06	Down	-0.57575	-1.62417	0.104342	0.170801	NS
Dbnl	-1.37905	5.34211	-4.95164	7.37e-07	3.88e-06	Down	-0.274487	-0.996109	0.319199	0.417204	NS
Hexb	-1.40214	4.63655	-4.95137	7.38e-07	3.88e-06	Down	-0.0884419	-0.313295	0.754057	0.812282	NS
Nek7	-1.38117	5.13922	-4.95019	7.43e-07	3.91e-06	Down	-0.378508	-1.36477	0.172329	0.253337	NS
Cactin	-1.36809	5.84735	-4.94968	7.45e-07	3.92e-06	Down	-0.970922	-3.58157	0.000341701	0.00177461	Down
Lpar4	-1.46847	4.53214	-4.94925	7.46e-07	3.92e-06	Down	0.527178	1.87245	0.0611467	0.111923	NS
Zfp593	-1.58979	2.77503	-4.9492	7.46e-07	3.92e-06	Down	-0.894971	-2.86958	0.00411107	0.0131516	Down
Hmgcll1	-1.93282	1.40618	-4.94806	7.51e-07	3.94e-06	Down	-1.67324	-4.85796	1.19e-06	1.47e-05	Down
Rbms2	-1.3676	5.89073	-4.9471	7.54e-07	3.96e-06	Down	-1.35537	-5.00747	5.52e-07	7.55e-06	Down
Lig1	-1.31106	7.5529	-4.94642	7.57e-07	3.97e-06	Down	-0.752942	-2.84548	0.00443528	0.0139456	Down
Armc5	-1.50685	3.50899	-4.94631	7.58e-07	3.98e-06	Down	-0.447544	-1.51747	0.129151	0.202187	NS
L3mbtl2	-1.32833	6.84954	-4.94618	7.58e-07	3.98e-06	Down	-0.697339	-2.61805	0.00884478	0.0241714	Down
Irak1bp1	-1.53113	3.32219	-4.94601	7.59e-07	3.98e-06	Down	-0.674349	-2.2602	0.023811	0.0528222	NS
Ufd1l	-1.38857	5.23383	-4.94587	7.59e-07	3.98e-06	Down	-0.993159	-3.60384	0.000313703	0.00164751	Down
Fam195a	-1.84311	1.50463	-4.94565	7.6e-07	3.98e-06	Down	-0.258307	-0.732041	0.464145	0.558589	NS
Fh1	-1.3506	5.87832	-4.9453	7.61e-07	3.99e-06	Down	-0.858628	-3.14665	0.00165202	0.00635001	Down
Bora	-1.34838	5.83961	-4.94433	7.65e-07	4.01e-06	Down	-0.15619	-0.572173	0.567206	0.654017	NS
Thoc1	-1.34586	6.25203	-4.94397	7.67e-07	4.01e-06	Down	-0.529128	-1.96825	0.0490416	0.0936078	NS
Myo1e	-1.39833	4.96857	-4.94395	7.67e-07	4.01e-06	Down	-0.809619	-2.91864	0.0035164	0.0115763	Down
Uqcrc2	-1.3325	6.59902	-4.94304	7.7e-07	4.03e-06	Down	-0.704481	-2.63176	0.0084957	0.0234027	Down
Cyp39a1	-1.82845	1.41718	-4.94302	7.7e-07	4.03e-06	Down	-0.257696	-0.724481	0.468772	0.562767	NS
Jam2	-1.33398	6.17015	-4.94151	7.76e-07	4.06e-06	Down	-1.14223	-4.20898	2.57e-05	0.00021278	Down
Dolpp1	-1.46835	4.02537	-4.94123	7.78e-07	4.06e-06	Down	-0.288487	-1.00035	0.317144	0.41491	NS
Bsg	-1.32934	6.94597	-4.94111	7.78e-07	4.06e-06	Down	-0.894498	-3.35995	0.000779844	0.00345683	Down
Ak1	-1.44319	4.76501	-4.94083	7.79e-07	4.07e-06	Down	-1.15051	-4.12771	3.67e-05	0.000286226	Down
Rpsa	-1.28945	10.1344	-4.94027	7.81e-07	4.08e-06	Down	-0.780129	-2.99208	0.00277146	0.00957275	Down
Rab2a	-1.35984	5.87093	-4.94013	7.82e-07	4.08e-06	Down	-0.690796	-2.54913	0.0108006	0.0281522	Down
Mtpap	-1.37544	5.49103	-4.93954	7.84e-07	4.09e-06	Down	-0.57743	-2.11663	0.0342936	0.070567	NS
Iscu	-1.44145	4.28003	-4.93866	7.88e-07	4.11e-06	Down	-0.728311	-2.54987	0.0107776	0.0281076	Down
Fgfbp1	-1.93056	1.35107	-4.938	7.91e-07	4.12e-06	Down	-0.501004	-1.44335	0.148924	0.22599	NS
Tmem11	-1.38766	5.47509	-4.938	7.91e-07	4.12e-06	Down	-1.01839	-3.72839	0.000192808	0.00110859	Down
Sdhc	-1.34999	5.92811	-4.93743	7.93e-07	4.13e-06	Down	-0.530098	-1.9515	0.0510009	0.096605	NS
Rpl5	-1.28999	9.83567	-4.9374	7.93e-07	4.13e-06	Down	-0.74043	-2.8368	0.00455773	0.0142472	Down
Trim37	-1.32608	6.71762	-4.93706	7.94e-07	4.13e-06	Down	-0.90942	-3.40832	0.000653905	0.00300043	Down
Nsa2	-1.32644	6.83317	-4.93547	8.01e-07	4.17e-06	Down	-0.65136	-2.44242	0.0145909	0.0357618	Down
Ccdc43	-1.36454	5.90008	-4.93542	8.01e-07	4.17e-06	Down	-1.78484	-6.58726	4.5e-11	1.5e-09	Down
As3mt	-1.51556	3.26691	-4.93531	8.02e-07	4.17e-06	Down	0.00635576	0.02114	0.983134	0.987905	NS
Utp20	-1.29918	8.48777	-4.93441	8.05e-07	4.18e-06	Down	-0.551005	-2.09968	0.0357591	0.0729527	NS
Nap1l4	-1.32199	6.94241	-4.9341	8.07e-07	4.19e-06	Down	-0.552196	-2.07475	0.0380123	0.0765049	NS
Pin1	-1.35944	5.82078	-4.93351	8.09e-07	4.2e-06	Down	-0.961038	-3.53611	0.000406254	0.00204817	Down
Adarb2	-1.30827	7.64328	-4.93343	8.09e-07	4.2e-06	Down	-0.256152	-0.969941	0.332078	0.430505	NS
Cebpz	-1.3174	7.04741	-4.93334	8.1e-07	4.2e-06	Down	-0.320046	-1.20341	0.228821	0.318368	NS
Lpar5	-1.89912	1.30988	-4.93332	8.1e-07	4.2e-06	Down	-2.67141	-7.17018	7.54e-13	3.44e-11	Down
Gmfg	-2.00214	0.662891	-4.93314	8.1e-07	4.2e-06	Down	-1.93483	-4.85481	1.21e-06	1.49e-05	Down
Ocel1	-1.99065	0.65362	-4.93257	8.13e-07	4.21e-06	Down	-1.20811	-2.98152	0.00286891	0.00984957	Down
Itch	-1.34181	6.21484	-4.93182	8.16e-07	4.23e-06	Down	-0.598263	-2.2252	0.0260702	0.0566378	NS
Ugp2	-1.45241	4.14848	-4.93176	8.16e-07	4.23e-06	Down	-1.01076	-3.51799	0.000435026	0.00216022	Down
Rbfa	-1.48177	3.78553	-4.93125	8.18e-07	4.24e-06	Down	-0.512777	-1.759	0.0785809	0.136804	NS
Glrx5	-1.45118	4.30196	-4.93051	8.21e-07	4.25e-06	Down	-0.818361	-2.86983	0.00410776	0.0131468	Down
Lmnb1	-1.29638	8.58901	-4.93044	8.22e-07	4.25e-06	Down	-0.449811	-1.71322	0.0866758	0.147721	NS
Arl6ip6	-1.38343	5.07397	-4.92989	8.24e-07	4.26e-06	Down	-0.43022	-1.54838	0.121534	0.192829	NS
Chek1	-1.34361	6.08271	-4.92915	8.27e-07	4.28e-06	Down	-0.881383	-3.26629	0.00109004	0.00449122	Down
Rps16	-1.29383	9.00123	-4.9291	8.27e-07	4.28e-06	Down	-0.610525	-2.3315	0.0197289	0.0453994	Down
Ccnh	-1.39524	4.89427	-4.92864	8.29e-07	4.29e-06	Down	-0.897478	-3.21345	0.00131193	0.00524449	Down
1700019A02Rik	-2.25608	0.669359	-4.92818	8.31e-07	4.29e-06	Down	-5.25627	-13.1626	1.55e-39	1.61e-36	Down
Hgh1	-1.46039	3.86488	-4.92803	8.32e-07	4.3e-06	Down	0.142292	0.488667	0.625079	0.703133	NS
Sf3b2	-1.29784	8.35761	-4.92783	8.33e-07	4.3e-06	Down	-0.443986	-1.68922	0.0911794	0.153733	NS
Zc4h2	-1.62765	2.4288	-4.92771	8.33e-07	4.3e-06	Down	-1.14347	-3.54343	0.00039513	0.0020015	Down
Mrpl14	-1.57019	3.2852	-4.9276	8.34e-07	4.3e-06	Down	-0.644971	-2.1605	0.0307359	0.064699	NS
Fam103a1	-1.38006	5.24218	-4.92753	8.34e-07	4.3e-06	Down	-0.858385	-3.11211	0.0018581	0.00695587	Down
Hist1h2ab	-1.77114	1.36108	-4.92745	8.34e-07	4.3e-06	Down	-0.13294	-0.383196	0.701575	0.768073	NS
Cacul1	-1.3241	6.71066	-4.92743	8.34e-07	4.3e-06	Down	-0.703794	-2.63879	0.00832154	0.02305	Down
Tbl3	-1.35829	5.80035	-4.92645	8.39e-07	4.32e-06	Down	-0.674994	-2.47823	0.0132052	0.033067	Down
Tuba1c	-1.37698	5.43321	-4.92625	8.4e-07	4.32e-06	Down	-1.3746	-5.00639	5.56e-07	7.58e-06	Down
Ctdp1	-1.35028	6.12709	-4.92596	8.41e-07	4.33e-06	Down	-0.755271	-2.80459	0.00503906	0.015416	Down
Guf1	-1.38655	5.14428	-4.92517	8.44e-07	4.34e-06	Down	-0.534536	-1.93434	0.053074	0.0998123	NS
Cyb5r4	-1.37847	5.20133	-4.92516	8.44e-07	4.34e-06	Down	-0.981981	-3.55222	0.000382165	0.00194778	Down
Ndufa4	-1.35387	5.91794	-4.92413	8.49e-07	4.36e-06	Down	-0.879399	-3.24118	0.00119072	0.00483325	Down
Srp72	-1.31595	7.11018	-4.92401	8.49e-07	4.36e-06	Down	-0.830808	-3.12717	0.00176549	0.00667469	Down
Fam118a	-1.42341	4.54156	-4.9236	8.51e-07	4.37e-06	Down	-0.795019	-2.81992	0.00480445	0.0148381	Down
Ank2	-1.41488	4.51042	-4.92298	8.54e-07	4.38e-06	Down	-0.0732329	-0.259038	0.795606	0.846719	NS
Zdhhc5	-1.33917	6.32758	-4.92249	8.56e-07	4.39e-06	Down	-0.837605	-3.12141	0.0018004	0.00678014	Down
Me1	-1.40257	4.80165	-4.92221	8.57e-07	4.4e-06	Down	-1.39314	-4.98623	6.17e-07	8.32e-06	Down
Tmem39b	-1.47372	3.74647	-4.92025	8.66e-07	4.44e-06	Down	-0.675747	-2.30926	0.0209313	0.0475696	Down
Ubxn1	-1.33007	6.3135	-4.91934	8.7e-07	4.46e-06	Down	-0.443596	-1.64632	0.0997014	0.164673	NS
Mup6	-1.91993	0.898719	-4.91927	8.7e-07	4.46e-06	Down	-0.546868	-1.39937	0.161705	0.241019	NS
Ints8	-1.34369	6.03256	-4.91925	8.7e-07	4.46e-06	Down	-0.645071	-2.38824	0.0169313	0.040211	Down
Mael	-2.12948	0.0338613	-4.91896	8.71e-07	4.46e-06	Down	-3.82779	-8.4771	2.34e-17	2.25e-15	Down
Limk2	-1.33392	6.21808	-4.91852	8.73e-07	4.47e-06	Down	-0.325016	-1.20962	0.226429	0.315767	NS
Prkag1	-1.42511	4.3696	-4.9185	8.73e-07	4.47e-06	Down	-0.554627	-1.94822	0.0513908	0.0972849	NS
Gusb	-1.44843	4.19505	-4.91848	8.74e-07	4.47e-06	Down	-0.193291	-0.677051	0.498375	0.590146	NS
Psmd10	-1.49881	3.52325	-4.91789	8.76e-07	4.48e-06	Down	-1.24796	-4.20924	2.56e-05	0.000212659	Down
Ccdc137	-1.39637	4.91577	-4.91763	8.77e-07	4.49e-06	Down	-0.983836	-3.52822	0.000418546	0.00209417	Down
Ssbp1	-1.35862	5.63605	-4.91747	8.78e-07	4.49e-06	Down	-0.710054	-2.59589	0.00943612	0.025409	Down
Cdkn2aipnl	-1.36532	5.61744	-4.91731	8.79e-07	4.49e-06	Down	-0.869943	-3.18836	0.00143125	0.00561612	Down
Zc3h14	-1.3316	6.32423	-4.91728	8.79e-07	4.49e-06	Down	-0.475517	-1.77109	0.0765489	0.134169	NS
Drg2	-1.36256	5.52123	-4.91696	8.8e-07	4.5e-06	Down	-0.719671	-2.62527	0.00865932	0.0237714	Down
Smyd2	-1.37726	5.28969	-4.9163	8.83e-07	4.51e-06	Down	-0.493205	-1.79155	0.0732082	0.129283	NS
Glyatl3	-2.76476	-1.23022	-4.91604	8.85e-07	4.51e-06	Down	-2.18199	-4.2752	1.91e-05	0.000165903	Down
AA986860	-2.56216	-0.716542	-4.91599	8.85e-07	4.51e-06	Down	-2.08272	-4.62547	3.74e-06	4.03e-05	Down
Ankrd54	-1.48124	3.52936	-4.91565	8.86e-07	4.52e-06	Down	-0.31518	-1.06566	0.286579	0.382997	NS
Calr	-1.29342	8.59622	-4.91519	8.88e-07	4.53e-06	Down	-1.19755	-4.56084	5.1e-06	5.28e-05	Down
Ube2k	-1.31481	7.03212	-4.91388	8.94e-07	4.56e-06	Down	-0.675817	-2.54299	0.0109922	0.028581	Down
Hbs1l	-1.32775	6.40616	-4.91135	9.06e-07	4.62e-06	Down	-0.736358	-2.7454	0.00604483	0.0178502	Down
Arl6	-1.44331	3.96556	-4.91111	9.07e-07	4.62e-06	Down	-0.495485	-1.70564	0.0880779	0.14946	NS
Abhd6	-1.65165	2.39395	-4.91046	9.1e-07	4.63e-06	Down	-1.69094	-5.21105	1.88e-07	2.87e-06	Down
Fbp2	-2.83313	-1.63801	-4.91015	9.11e-07	4.64e-06	Down	-2.6891	-5.22349	1.76e-07	2.7e-06	Down
Sptlc2	-1.36324	5.49086	-4.90993	9.13e-07	4.64e-06	Down	-0.907162	-3.31311	0.000922982	0.0039465	Down
Ebna1bp2	-1.32687	6.44282	-4.9092	9.16e-07	4.66e-06	Down	-0.828387	-3.08302	0.00204964	0.00751001	Down
Polb	-1.42247	4.11532	-4.90742	9.24e-07	4.7e-06	Down	-0.825885	-2.8599	0.00423863	0.0134705	Down
Tspan17	-1.79617	1.99521	-4.9073	9.25e-07	4.7e-06	Down	-1.25832	-3.83395	0.000126176	0.000776612	Down
1700097N02Rik	-2.60305	-1.75463	-4.90708	9.26e-07	4.7e-06	Down	-2.46098	-4.22927	2.35e-05	0.000196725	Down
Tmem57	-1.33494	6.18177	-4.90654	9.28e-07	4.72e-06	Down	-0.656952	-2.44116	0.0146419	0.0358505	Down
E2f7	-1.37808	5.20765	-4.90536	9.34e-07	4.74e-06	Down	-0.442435	-1.60582	0.108316	0.175954	NS
Phyh	-1.46387	4.15626	-4.9051	9.35e-07	4.75e-06	Down	-0.924873	-3.23878	0.00120081	0.00486736	Down
Lman2	-1.34005	6.16523	-4.9046	9.38e-07	4.76e-06	Down	-0.946809	-3.51655	0.000437391	0.00217123	Down
Mrps24	-1.45622	4.29236	-4.90412	9.4e-07	4.77e-06	Down	-1.25618	-4.41154	1.03e-05	9.66e-05	Down
Mrps25	-1.40743	4.7097	-4.90375	9.42e-07	4.77e-06	Down	-1.02982	-3.6737	0.00023919	0.00132583	Down
Scoc	-1.37934	5.05995	-4.90366	9.42e-07	4.77e-06	Down	-0.958213	-3.44359	0.000574284	0.00271945	Down
Kctd13	-1.57424	3.1171	-4.90339	9.43e-07	4.78e-06	Down	-0.994909	-3.29589	0.000981428	0.00413518	Down
Ube2a	-1.42577	4.35815	-4.90266	9.47e-07	4.8e-06	Down	-0.935765	-3.29225	0.00099423	0.00417842	Down
Etfa	-1.36077	5.37321	-4.90234	9.48e-07	4.8e-06	Down	-1.06078	-3.84688	0.000119705	0.000746287	Down
Znrf2	-1.36293	5.70775	-4.90044	9.58e-07	4.85e-06	Down	-0.666384	-2.45401	0.0141289	0.0348415	Down
Atg12	-1.38064	4.86341	-4.90031	9.58e-07	4.85e-06	Down	-0.756886	-2.7074	0.00678229	0.0196226	Down
Ptpn3	-1.36371	5.1199	-4.9001	9.59e-07	4.85e-06	Down	-1.10521	-3.95599	7.63e-05	0.000516615	Down
Zfp770	-1.39456	4.84474	-4.89951	9.62e-07	4.86e-06	Down	-0.387445	-1.38708	0.165421	0.245006	NS
Tsr1	-1.31389	6.87787	-4.89947	9.62e-07	4.86e-06	Down	-0.763316	-2.86652	0.00415096	0.0132558	Down
Tmem180	-1.41517	4.39677	-4.89929	9.63e-07	4.87e-06	Down	-0.178289	-0.625251	0.531808	0.621257	NS
AA465934	-1.79676	1.59901	-4.8986	9.67e-07	4.88e-06	Down	-1.03652	-2.97069	0.00297202	0.0101268	Down
Ap3s1	-1.41846	4.45591	-4.89827	9.68e-07	4.89e-06	Down	-1.11246	-3.92863	8.55e-05	0.000565828	Down
Rrp12	-1.31705	6.89602	-4.89824	9.68e-07	4.89e-06	Down	-0.856899	-3.21752	0.00129344	0.00517911	Down
AI597479	-1.36234	5.41946	-4.89821	9.69e-07	4.89e-06	Down	-1.30598	-4.75284	2.01e-06	2.32e-05	Down
Dhrs7b	-1.43357	4.21302	-4.89788	9.7e-07	4.89e-06	Down	-0.492035	-1.72352	0.084797	0.145203	NS
Man1a2	-1.33251	6.20069	-4.89764	9.71e-07	4.9e-06	Down	-0.919344	-3.4162	0.000635272	0.00293818	Down
Tmtc3	-1.33622	6.30987	-4.89759	9.72e-07	4.9e-06	Down	-0.918771	-3.42486	0.00061535	0.00286985	Down
Hoxb3	-3.31682	-3.34469	-4.89726	9.73e-07	4.9e-06	Down	-0.288093	-0.417893	0.676027	0.746295	NS
Puf60	-1.3139	7.05293	-4.89549	9.82e-07	4.95e-06	Down	-0.59173	-2.22698	0.0259506	0.0564287	NS
Eva1a	-1.96824	1.31666	-4.89547	9.82e-07	4.95e-06	Down	0.811709	2.34547	0.019005	0.0440108	Up
Tnfaip8	-1.71259	2.43837	-4.89501	9.85e-07	4.96e-06	Down	-1.33014	-4.19822	2.69e-05	0.000221245	Down
Ahsa1	-1.30858	7.23587	-4.89476	9.86e-07	4.96e-06	Down	-0.834464	-3.14418	0.00166599	0.0063902	Down
S100a16	-2.38332	-0.2046	-4.89457	9.87e-07	4.96e-06	Down	-1.73727	-3.9536	7.7e-05	0.000520575	Down
Clint1	-1.32125	6.6366	-4.89445	9.87e-07	4.96e-06	Down	-0.808115	-3.02556	0.00248236	0.00875535	Down
Serbp1	-1.27836	9.95576	-4.89314	9.94e-07	5e-06	Down	-0.294833	-1.13016	0.258411	0.351937	NS
Bpnt1	-1.35775	5.45197	-4.89287	9.95e-07	5e-06	Down	-0.646966	-2.3501	0.0187702	0.0436295	Down
Arpp19	-1.32755	6.27611	-4.89277	9.96e-07	5e-06	Down	-0.849654	-3.15804	0.00158878	0.00615758	Down
Paip2	-1.31307	6.76913	-4.89276	9.96e-07	5e-06	Down	-0.375247	-1.40698	0.159435	0.238258	NS
Ctdnep1	-1.38515	4.95116	-4.89163	1e-06	5.03e-06	Down	-0.424733	-1.52893	0.126285	0.198795	NS
BC055324	-1.32456	6.1647	-4.89143	1e-06	5.03e-06	Down	-0.810006	-2.99803	0.002718	0.00942974	Down
Ppp1r7	-1.32198	6.26736	-4.89065	1.01e-06	5.05e-06	Down	-0.817933	-3.02861	0.00245747	0.0086796	Down
Prkrip1	-1.43102	4.19881	-4.88933	1.01e-06	5.08e-06	Down	-0.845322	-2.95424	0.00313509	0.0105642	Down
Fnta	-1.32516	6.30769	-4.88899	1.02e-06	5.09e-06	Down	-0.814919	-3.03128	0.0024358	0.00861354	Down
Slc35g1	-1.39432	4.84109	-4.88885	1.02e-06	5.09e-06	Down	-1.22417	-4.39397	1.11e-05	0.000103588	Down
Gpkow	-1.40797	4.34014	-4.88872	1.02e-06	5.09e-06	Down	-0.650177	-2.27796	0.0227313	0.0508707	NS
Lars2	-1.2592	14.0476	-4.88808	1.02e-06	5.11e-06	Down	-1.22495	-4.76045	1.93e-06	2.24e-05	Down
Relb	-1.5351	3.14411	-4.88795	1.02e-06	5.11e-06	Down	-0.564127	-1.89094	0.0586353	0.108079	NS
Gtf2a1	-1.31563	6.66579	-4.88794	1.02e-06	5.11e-06	Down	-0.67713	-2.53796	0.0111515	0.0289109	Down
Mtpn	-1.31314	6.75547	-4.88783	1.02e-06	5.11e-06	Down	-0.913328	-3.42526	0.000614462	0.00286755	Down
Morc3	-1.30552	7.08529	-4.88777	1.02e-06	5.11e-06	Down	-0.810701	-3.05276	0.00226805	0.00813544	Down
Ccdc127	-1.36292	5.49651	-4.88758	1.02e-06	5.11e-06	Down	-0.465813	-1.70721	0.087786	0.149122	NS
S1pr2	-1.37523	5.18703	-4.88732	1.02e-06	5.12e-06	Down	0.160018	0.580734	0.561421	0.648843	NS
Nat10	-1.30299	7.10927	-4.88634	1.03e-06	5.14e-06	Down	-0.474933	-1.78784	0.0738047	0.130114	NS
Nob1	-1.32342	6.32743	-4.88583	1.03e-06	5.15e-06	Down	-0.515943	-1.9191	0.0549747	0.102688	NS
Cenpj	-1.39733	4.7087	-4.88556	1.03e-06	5.16e-06	Down	-0.69792	-2.49589	0.0125656	0.031848	Down
Abcg1	-1.46278	3.7741	-4.88538	1.03e-06	5.16e-06	Down	0.227571	0.787082	0.431236	0.527668	NS
Tfap2c	-1.37531	5.23684	-4.88531	1.03e-06	5.16e-06	Down	-1.3408	-4.87111	1.11e-06	1.39e-05	Down
Tprn	-1.45403	4.18743	-4.88423	1.04e-06	5.19e-06	Down	-0.98328	-3.45242	0.000555808	0.00264881	Down
Sod1	-1.2912	7.86748	-4.88379	1.04e-06	5.2e-06	Down	-1.16052	-4.3978	1.09e-05	0.000102105	Down
Exosc7	-1.35815	5.39214	-4.88352	1.04e-06	5.2e-06	Down	-0.32111	-1.16624	0.243519	0.33531	NS
Nrg2	-1.89328	1.19007	-4.88342	1.04e-06	5.2e-06	Down	-0.681654	-1.88653	0.0592258	0.109013	NS
Prdm4	-1.33091	6.2335	-4.88289	1.05e-06	5.21e-06	Down	-0.631172	-2.3502	0.0187653	0.0436252	Down
Plekha1	-1.33142	6.45806	-4.88239	1.05e-06	5.23e-06	Down	-0.572871	-2.13946	0.0324011	0.0674016	NS
Nr4a2	-2.47794	-0.69232	-4.88203	1.05e-06	5.23e-06	Down	-1.641	-3.52808	0.000418768	0.00209456	Down
Sgpl1	-1.31741	6.54634	-4.88193	1.05e-06	5.23e-06	Down	-0.808969	-3.02979	0.00244784	0.00864979	Down
Dennd5a	-1.34091	6.07861	-4.88186	1.05e-06	5.23e-06	Down	-0.41423	-1.53827	0.123986	0.195964	NS
Rab18	-1.32538	6.32381	-4.88173	1.05e-06	5.24e-06	Down	-1.02043	-3.79924	0.000145226	0.000876008	Down
Arap2	-1.50342	3.7244	-4.87997	1.06e-06	5.28e-06	Down	-0.533049	-1.84322	0.0652993	0.118097	NS
Snx27	-1.3136	6.70996	-4.87979	1.06e-06	5.28e-06	Down	-0.486479	-1.82364	0.0682098	0.122379	NS
Noxo1	-1.95173	0.972945	-4.87915	1.07e-06	5.3e-06	Down	-0.253742	-0.690949	0.489599	0.58204	NS
Tmx3	-1.33325	6.06093	-4.87874	1.07e-06	5.31e-06	Down	-0.787363	-2.91915	0.0035106	0.0115657	Down
Ndufb4	-1.41728	4.20445	-4.87854	1.07e-06	5.31e-06	Down	-0.933472	-3.2418	0.00118814	0.00482413	Down
Lypla1	-1.30706	6.98797	-4.87845	1.07e-06	5.31e-06	Down	-0.974198	-3.6591	0.00025323	0.00138595	Down
Rrp1b	-1.29713	7.43434	-4.87705	1.08e-06	5.35e-06	Down	-0.576777	-2.17841	0.0293776	0.0623377	NS
Ccdc134	-1.51139	3.02753	-4.87687	1.08e-06	5.35e-06	Down	-0.416423	-1.36084	0.173566	0.254742	NS
Trafd1	-1.46024	3.84323	-4.8767	1.08e-06	5.35e-06	Down	-0.284451	-0.980355	0.326913	0.42515	NS
Tprkb	-1.39697	4.46135	-4.87615	1.08e-06	5.37e-06	Down	-0.445827	-1.5705	0.116303	0.186215	NS
U2af1	-1.30091	7.19176	-4.87589	1.08e-06	5.37e-06	Down	-0.839576	-3.16103	0.00157261	0.00610472	Down
Rps6kl1	-1.9017	1.12779	-4.87528	1.09e-06	5.39e-06	Down	-1.55191	-4.22947	2.34e-05	0.000196658	Down
Vat1	-1.3354	5.95444	-4.87488	1.09e-06	5.4e-06	Down	-1.62117	-5.99864	2e-09	4.82e-08	Down
Rpl21	-1.27968	8.95026	-4.8742	1.09e-06	5.41e-06	Down	-0.559507	-2.13607	0.0326757	0.0678657	NS
Rab9	-1.38291	5.00435	-4.87291	1.1e-06	5.45e-06	Down	-0.807286	-2.91247	0.00358661	0.01177	Down
Sh3d19	-1.35645	5.46241	-4.87244	1.1e-06	5.46e-06	Down	-0.844199	-3.08888	0.00200966	0.00739152	Down
Ube2e3	-1.36104	5.30406	-4.87232	1.1e-06	5.46e-06	Down	-0.539098	-1.95633	0.050429	0.0957642	NS
Prkab1	-1.37663	4.79192	-4.87179	1.11e-06	5.47e-06	Down	-0.600657	-2.13891	0.0324451	0.0674641	NS
Hspa2	-1.85423	1.89903	-4.87169	1.11e-06	5.47e-06	Down	-0.274656	-0.840469	0.400647	0.498189	NS
Lad1	-1.57948	2.74046	-4.87157	1.11e-06	5.47e-06	Down	-0.685322	-2.22292	0.0262231	0.0569358	NS
Lpcat4	-1.48734	3.78756	-4.87125	1.11e-06	5.48e-06	Down	-0.760654	-2.61621	0.00889262	0.0242655	Down
Atf1	-1.3207	6.30303	-4.87114	1.11e-06	5.48e-06	Down	-0.767378	-2.85415	0.00431613	0.013648	Down
Clptm1l	-1.37009	5.18964	-4.87059	1.11e-06	5.5e-06	Down	-1.01374	-3.67273	0.000240092	0.00132982	Down
Ube2g2	-1.39886	4.5526	-4.87048	1.11e-06	5.5e-06	Down	-0.5547	-1.96399	0.049534	0.0943366	NS
Ralgps2	-1.34635	5.62617	-4.86944	1.12e-06	5.52e-06	Down	-0.804055	-2.95	0.00317846	0.0106672	Down
Nudcd3	-1.3147	6.68976	-4.86927	1.12e-06	5.53e-06	Down	-0.580727	-2.1764	0.0295278	0.0626196	NS
9230114K14Rik	-1.69717	2.15665	-4.86857	1.13e-06	5.54e-06	Down	-0.0328696	-0.101196	0.919395	0.940947	NS
Dhx37	-1.33352	5.96506	-4.86834	1.13e-06	5.55e-06	Down	-0.969309	-3.58262	0.00034032	0.00177125	Down
Pbx2	-1.38038	5.06567	-4.86788	1.13e-06	5.56e-06	Down	-0.757922	-2.73521	0.00623514	0.0183249	Down
Nt5c2	-1.34925	5.69917	-4.86781	1.13e-06	5.56e-06	Down	-0.585497	-2.15578	0.0311034	0.0652546	NS
Ndufa12	-1.37774	5.08286	-4.86738	1.13e-06	5.57e-06	Down	-0.370721	-1.33725	0.181144	0.263703	NS
Cwc15	-1.34061	5.72576	-4.86716	1.13e-06	5.57e-06	Down	-0.653894	-2.39959	0.0164152	0.0392857	Down
Cdca7	-1.29894	7.00626	-4.86709	1.13e-06	5.57e-06	Down	-0.531226	-1.99503	0.0460426	0.0888901	NS
Mdh1	-1.31667	6.39148	-4.86708	1.13e-06	5.57e-06	Down	-0.540062	-2.01033	0.0443985	0.0861868	NS
Smc3	-1.28195	8.29562	-4.86687	1.14e-06	5.58e-06	Down	-0.509155	-1.9366	0.0527973	0.0993635	NS
Hn1	-1.3362	6.11033	-4.86665	1.14e-06	5.58e-06	Down	-1.60344	-5.93617	2.93e-09	6.8e-08	Down
Parp1	-1.27456	9.13738	-4.86637	1.14e-06	5.59e-06	Down	-0.858296	-3.27707	0.00104924	0.00435656	Down
Spryd7	-1.54113	2.90572	-4.86632	1.14e-06	5.59e-06	Down	-1.05412	-3.43074	0.00060218	0.00282114	Down
9130008F23Rik	-2.46847	-0.563269	-4.86614	1.14e-06	5.59e-06	Down	-2.5457	-5.59937	2.16e-08	4.13e-07	Down
Cyp2s1	-1.80406	1.88588	-4.86528	1.14e-06	5.61e-06	Down	-2.28975	-6.89701	5.34e-12	2.1e-10	Down
Fkbp10	-1.394	4.79315	-4.86528	1.14e-06	5.61e-06	Down	-0.702153	-2.50788	0.0121475	0.0309724	Down
Cnnm4	-1.45349	3.89427	-4.86501	1.15e-06	5.61e-06	Down	-1.10196	-3.80525	0.000141744	0.000861096	Down
Abcb7	-1.32809	6.01792	-4.865	1.15e-06	5.61e-06	Down	-0.670406	-2.47991	0.0131431	0.0329659	Down
Ap4e1	-1.35645	5.27309	-4.86498	1.15e-06	5.61e-06	Down	-0.646594	-2.34708	0.018923	0.0439074	Down
Mtl5	-2.08528	0.346257	-4.86408	1.15e-06	5.64e-06	Down	-0.859407	-2.16371	0.0304887	0.0642999	NS
Pdlim1	-1.36719	5.06192	-4.86354	1.15e-06	5.65e-06	Down	-0.624968	-2.25244	0.0242966	0.0536287	NS
Kif18a	-1.34124	5.59151	-4.86322	1.16e-06	5.66e-06	Down	-0.23405	-0.857912	0.390943	0.488426	NS
Lgmn	-1.41711	4.50512	-4.86307	1.16e-06	5.66e-06	Down	-0.726238	-2.58244	0.00981192	0.0261675	Down
Mrps34	-1.40931	4.77801	-4.86201	1.16e-06	5.69e-06	Down	-0.80415	-2.88118	0.00396271	0.0127814	Down
BC022687	-1.73101	2.00941	-4.86181	1.16e-06	5.69e-06	Down	-0.957766	-2.93767	0.00330759	0.0110164	Down
Efr3b	-1.59236	2.94992	-4.86169	1.17e-06	5.69e-06	Down	-1.25685	-4.12978	3.63e-05	0.000283967	Down
Cab39	-1.30355	6.79259	-4.86107	1.17e-06	5.71e-06	Down	-0.91146	-3.41794	0.000631223	0.00292506	Down
Kat7	-1.29126	7.51264	-4.86099	1.17e-06	5.71e-06	Down	-1.17776	-4.45429	8.43e-06	8.1e-05	Down
Cadm3	-2.39165	-0.257214	-4.86044	1.17e-06	5.72e-06	Down	-0.540008	-1.28867	0.197517	0.282459	NS
Zfp511	-1.56286	2.71008	-4.86031	1.17e-06	5.73e-06	Down	-0.915922	-2.9246	0.00344976	0.0114035	Down
Rbms1	-1.37071	5.20039	-4.85989	1.18e-06	5.74e-06	Down	-0.864944	-3.14133	0.00168229	0.00643693	Down
Plat	-2.23505	0.0546548	-4.85969	1.18e-06	5.74e-06	Down	0.126959	0.316379	0.751716	0.810241	NS
Rfc2	-1.34234	5.64094	-4.85965	1.18e-06	5.74e-06	Down	-0.742524	-2.71561	0.0066166	0.0192238	Down
Rassf3	-1.37053	5.05373	-4.85909	1.18e-06	5.75e-06	Down	-0.671681	-2.4201	0.015518	0.0375997	Down
Rn45s	-1.23908	17.4478	-4.85863	1.18e-06	5.77e-06	Down	-0.888435	-3.48534	0.000491715	0.00239046	Down
Smim20	-1.70022	1.82809	-4.85858	1.18e-06	5.77e-06	Down	-0.588699	-1.70862	0.0875243	0.148747	NS
Siglecf	-2.7505	-1.65463	-4.85804	1.19e-06	5.78e-06	Down	-3.07455	-5.66705	1.46e-08	2.88e-07	Down
Rps27a	-1.27479	9.04192	-4.85761	1.19e-06	5.79e-06	Down	-0.52133	-1.99163	0.0464144	0.0894292	NS
Vapa	-1.3014	6.87071	-4.85695	1.19e-06	5.81e-06	Down	-0.547131	-2.05353	0.0400233	0.0794057	NS
Pfdn4	-1.4085	4.43245	-4.85525	1.2e-06	5.86e-06	Down	-1.20992	-4.25859	2.06e-05	0.000176712	Down
Usp15	-1.30202	6.99742	-4.85479	1.21e-06	5.87e-06	Down	-0.907084	-3.41136	0.000646654	0.00297558	Down
1810058I24Rik	-1.39955	4.43799	-4.85453	1.21e-06	5.87e-06	Down	-0.671565	-2.3703	0.0177755	0.0417798	Down
Siah2	-1.82831	1.75515	-4.8542	1.21e-06	5.88e-06	Down	-1.11303	-3.30641	0.000945319	0.00402302	Down
Drg1	-1.30994	6.55735	-4.85364	1.21e-06	5.89e-06	Down	-0.84398	-3.15128	0.00162606	0.00626689	Down
Ccdc116	-1.95164	0.854253	-4.85356	1.21e-06	5.9e-06	Down	-1.22876	-3.13695	0.00170764	0.00650519	Down
Commd9	-1.47123	3.54097	-4.85338	1.22e-06	5.9e-06	Down	-0.488	-1.65896	0.0971263	0.161469	NS
Trappc13	-1.31785	6.09818	-4.85274	1.22e-06	5.92e-06	Down	-0.664234	-2.45664	0.0140262	0.0346505	Down
Bcl2l11	-1.3562	5.20537	-4.85267	1.22e-06	5.92e-06	Down	-1.21066	-4.38724	1.15e-05	0.000106229	Down
Sema4g	-1.49165	3.3075	-4.85258	1.22e-06	5.92e-06	Down	-0.665176	-2.22203	0.0262834	0.0569985	NS
Arpc1b	-1.38668	4.95565	-4.85216	1.22e-06	5.93e-06	Down	-2.23252	-8.00326	1.22e-15	8.53e-14	Down
Bmp2	-2.62461	-0.923807	-4.85206	1.22e-06	5.93e-06	Down	-2.32126	-5.26533	1.4e-07	2.21e-06	Down
Cd164	-1.28937	7.4535	-4.85094	1.23e-06	5.96e-06	Down	-1.27666	-4.82774	1.38e-06	1.67e-05	Down
Ccnb2	-1.31597	6.21981	-4.85071	1.23e-06	5.96e-06	Down	-0.171571	-0.637004	0.524123	0.614807	NS
Sgsm3	-1.40501	4.39329	-4.85059	1.23e-06	5.97e-06	Down	-0.535287	-1.88518	0.0594089	0.109293	NS
Cox17	-1.45265	4.0191	-4.85025	1.23e-06	5.97e-06	Down	-1.25206	-4.31823	1.57e-05	0.000140261	Down
Ngfrap1	-1.30639	6.76492	-4.84942	1.24e-06	6e-06	Down	-0.441436	-1.65587	0.0977516	0.162229	NS
Haus3	-1.35304	5.33189	-4.84935	1.24e-06	6e-06	Down	-0.835188	-3.03293	0.0024225	0.00857906	Down
Rps12	-1.27	9.44439	-4.8491	1.24e-06	6e-06	Down	-0.404078	-1.54635	0.122024	0.193474	NS
Ikbkap	-1.28694	7.50583	-4.84848	1.25e-06	6.02e-06	Down	-0.572208	-2.16323	0.0305261	0.0643507	NS
Phospho1	-2.7012	-1.26716	-4.84826	1.25e-06	6.02e-06	Down	-1.81584	-3.65999	0.000252349	0.0013823	Down
Rinl	-1.41412	4.33804	-4.84762	1.25e-06	6.04e-06	Down	-0.886727	-3.1043	0.00190784	0.00709627	Down
Gm5860	-1.41104	4.22924	-4.84724	1.25e-06	6.05e-06	Down	-0.645112	-2.25817	0.023937	0.0530448	NS
Cd2ap	-1.28925	7.31362	-4.8466	1.26e-06	6.07e-06	Down	-0.719903	-2.71779	0.0065731	0.0191358	Down
Mfsd5	-1.34714	5.73945	-4.84625	1.26e-06	6.08e-06	Down	-0.704325	-2.59537	0.00945039	0.0254401	Down
Trip10	-1.36991	5.22989	-4.84624	1.26e-06	6.08e-06	Down	-1.01391	-3.67616	0.00023689	0.0013146	Down
Fpgs	-1.3523	5.57199	-4.84612	1.26e-06	6.08e-06	Down	-1.01453	-3.7139	0.000204201	0.00116485	Down
Cnga3	-2.29483	-0.548866	-4.84594	1.26e-06	6.08e-06	Down	-2.12896	-4.43973	9.02e-06	8.62e-05	Down
Cdc123	-1.33279	5.74691	-4.84562	1.26e-06	6.09e-06	Down	-0.467866	-1.71469	0.0864046	0.147343	NS
Ube2m	-1.33015	5.91429	-4.84518	1.27e-06	6.1e-06	Down	-0.929459	-3.42163	0.000622706	0.0028967	Down
Stoml1	-1.37436	4.70529	-4.84416	1.27e-06	6.13e-06	Down	-0.531003	-1.88842	0.0589719	0.108601	NS
1700001L05Rik	-1.40956	3.79753	-4.84414	1.27e-06	6.13e-06	Down	-1.13839	-3.7734	0.00016113	0.000955639	Down
Ap3m1	-1.32778	5.90269	-4.84403	1.27e-06	6.13e-06	Down	-0.916354	-3.3783	0.000729639	0.00327333	Down
Pde8a	-1.62526	2.29979	-4.84395	1.27e-06	6.13e-06	Down	-0.881423	-2.75295	0.00590713	0.0175354	Down
Rtfdc1	-1.35194	5.24484	-4.84331	1.28e-06	6.15e-06	Down	-0.848149	-3.06934	0.00214587	0.00778778	Down
Chac2	-1.78669	1.55654	-4.84269	1.28e-06	6.16e-06	Down	-0.469876	-1.34523	0.178553	0.260533	NS
Wtip	-1.41256	4.47813	-4.84266	1.28e-06	6.16e-06	Down	-0.880722	-3.10841	0.00188152	0.00702358	Down
Nae1	-1.33183	5.67044	-4.84248	1.28e-06	6.17e-06	Down	-0.760347	-2.78178	0.00540711	0.0163556	Down
Setd1a	-1.28933	7.46847	-4.84241	1.28e-06	6.17e-06	Down	-0.551858	-2.08662	0.0369254	0.0748138	NS
Taf1	-1.29194	7.01734	-4.84212	1.29e-06	6.17e-06	Down	-0.389315	-1.46348	0.143339	0.21949	NS
Sh3bgrl3	-1.40818	4.28705	-4.8419	1.29e-06	6.18e-06	Down	-0.878181	-3.07391	0.00211331	0.00769657	Down
Dctn5	-1.37967	4.70446	-4.84113	1.29e-06	6.2e-06	Down	-0.581481	-2.07174	0.0382918	0.0769149	NS
Serpinb9b	-1.90526	1.1935	-4.84098	1.29e-06	6.2e-06	Down	-2.24212	-6.27659	3.47e-10	9.76e-09	Down
Hspb11	-1.94788	1.12079	-4.84056	1.3e-06	6.22e-06	Down	-0.817372	-2.25836	0.0239254	0.0530355	NS
Echs1	-1.34853	5.32568	-4.84025	1.3e-06	6.22e-06	Down	-0.369086	-1.34013	0.180205	0.262573	NS
Enox1	-1.35165	5.34399	-4.84014	1.3e-06	6.22e-06	Down	-0.177073	-0.641411	0.521257	0.612039	NS
Afg3l1	-1.30501	6.42357	-4.83972	1.3e-06	6.24e-06	Down	-0.564122	-2.10052	0.035686	0.072827	NS
Thsd7a	-2.55548	-0.505495	-4.83945	1.3e-06	6.24e-06	Down	-1.71262	-4.10805	3.99e-05	0.000306089	Down
Dbndd2	-1.99894	0.876445	-4.83945	1.3e-06	6.24e-06	Down	-1.12368	-3.03344	0.00241847	0.008571	Down
Tec	-1.96054	1.36132	-4.83938	1.3e-06	6.24e-06	Down	-0.464963	-1.3673	0.171535	0.25235	NS
Vasp	-1.33031	5.85637	-4.83883	1.31e-06	6.26e-06	Down	-0.736478	-2.71266	0.00667574	0.0193762	Down
Uba6	-1.30905	6.46855	-4.83872	1.31e-06	6.26e-06	Down	-0.880896	-3.28982	0.00100285	0.00420346	Down
Cep120	-1.31648	6.14834	-4.83775	1.32e-06	6.29e-06	Down	-0.605223	-2.2484	0.0245526	0.0540538	NS
Ube2cbp	-1.52408	2.9286	-4.83703	1.32e-06	6.31e-06	Down	-0.932674	-3.06137	0.00220387	0.00794937	Down
Tmsb10	-1.28477	7.44624	-4.83687	1.32e-06	6.31e-06	Down	-0.920982	-3.47517	0.000510749	0.00246695	Down
Klhl23	-1.55122	3.00548	-4.83672	1.32e-06	6.31e-06	Down	-0.21821	-0.719893	0.471593	0.565638	NS
Tardbp	-1.26939	8.90688	-4.83662	1.32e-06	6.31e-06	Down	-0.717627	-2.739	0.00616365	0.0181369	Down
Rps13	-1.27503	8.27971	-4.83653	1.32e-06	6.31e-06	Down	-0.389038	-1.47935	0.139051	0.214443	NS
Slc19a2	-1.33201	5.82888	-4.83649	1.32e-06	6.31e-06	Down	-0.633369	-2.33371	0.0196127	0.045175	Down
Spr	-1.38834	4.90303	-4.83624	1.33e-06	6.32e-06	Down	-1.10253	-3.96107	7.47e-05	0.000507641	Down
Ect2	-1.2801	7.72826	-4.83586	1.33e-06	6.33e-06	Down	-0.428324	-1.62307	0.104578	0.171129	NS
Slc43a3	-1.75339	2.14042	-4.83572	1.33e-06	6.33e-06	Down	-1.91239	-5.88655	3.96e-09	8.94e-08	Down
Tram1	-1.31142	6.20267	-4.8357	1.33e-06	6.33e-06	Down	-0.897052	-3.32924	0.000871134	0.0037851	Down
Tpp2	-1.28145	7.49238	-4.83436	1.34e-06	6.37e-06	Down	-1.22818	-4.64101	3.47e-06	3.77e-05	Down
Akap1	-1.29496	7.19142	-4.83415	1.34e-06	6.37e-06	Down	-1.40454	-5.29592	1.19e-07	1.91e-06	Down
Kif20a	-1.2892	7.28259	-4.83328	1.34e-06	6.4e-06	Down	-0.54971	-2.07469	0.0380178	0.0765054	NS
Alg14	-1.74859	1.95389	-4.83323	1.35e-06	6.4e-06	Down	-0.549806	-1.66339	0.0962368	0.160413	NS
Tmem222	-1.39673	4.2524	-4.83318	1.35e-06	6.4e-06	Down	-0.610884	-2.13362	0.0328759	0.0681931	NS
Bcan	-2.419	-0.337003	-4.83309	1.35e-06	6.4e-06	Down	-0.436131	-1.03894	0.298837	0.395837	NS
Szrd1	-1.31127	6.36995	-4.83303	1.35e-06	6.4e-06	Down	-0.894	-3.32834	0.000873974	0.00379517	Down
Gtf3c4	-1.30238	6.59324	-4.833	1.35e-06	6.4e-06	Down	-0.535665	-2.00572	0.0448892	0.086953	NS
Mfn1	-1.32937	5.82821	-4.83183	1.35e-06	6.43e-06	Down	-0.70517	-2.59888	0.00935411	0.0252727	Down
Vps37b	-1.42315	4.013	-4.83163	1.36e-06	6.44e-06	Down	-0.213308	-0.741269	0.458532	0.553361	NS
Ttc23	-1.42142	4.01426	-4.83156	1.36e-06	6.44e-06	Down	-0.242957	-0.84306	0.399197	0.496854	NS
Cdc73	-1.29474	6.67514	-4.83151	1.36e-06	6.44e-06	Down	-0.539773	-2.01792	0.0436023	0.0850054	NS
Mina	-1.36966	4.90257	-4.8306	1.36e-06	6.47e-06	Down	-0.482592	-1.72909	0.083796	0.14393	NS
Pdcd11	-1.28115	7.74896	-4.83015	1.37e-06	6.48e-06	Down	-0.765132	-2.89939	0.00373966	0.0121877	Down
BC031181	-1.41085	4.41486	-4.82992	1.37e-06	6.48e-06	Down	-0.869601	-3.06651	0.00216629	0.00785795	Down
Osbpl8	-1.34338	5.3322	-4.82962	1.37e-06	6.49e-06	Down	-0.601448	-2.19113	0.0284443	0.060686	NS
Rpl15	-1.26568	9.20673	-4.82954	1.37e-06	6.49e-06	Down	-0.447107	-1.7091	0.087436	0.148615	NS
Polr2c	-1.3286	5.75793	-4.82926	1.37e-06	6.5e-06	Down	-1.02178	-3.74688	0.00017915	0.00104288	Down
Snord42b	-2.37043	-0.411608	-4.82925	1.37e-06	6.5e-06	Down	-1.18695	-2.56572	0.0102975	0.0271832	Down
Cldn6	-1.54601	3.5265	-4.82861	1.38e-06	6.52e-06	Down	-1.32988	-4.53625	5.73e-06	5.84e-05	Down
Ehd2	-1.87387	1.61053	-4.82769	1.38e-06	6.54e-06	Down	-0.699741	-2.06505	0.0389208	0.0778256	NS
Cfl2	-1.34934	5.31271	-4.82636	1.39e-06	6.59e-06	Down	-1.05745	-3.84106	0.000122579	0.000758982	Down
Sbds	-1.34589	5.30966	-4.82579	1.4e-06	6.6e-06	Down	-0.863126	-3.1385	0.00169863	0.00647747	Down
Fam169a	-1.27995	7.62474	-4.82526	1.4e-06	6.62e-06	Down	-0.420485	-1.58996	0.111847	0.180608	NS
Rpl4	-1.25762	10.5205	-4.82428	1.41e-06	6.65e-06	Down	-0.605817	-2.32601	0.0200201	0.045918	Down
Rtcb	-1.29391	6.95824	-4.82393	1.41e-06	6.66e-06	Down	-0.672077	-2.5271	0.0115025	0.029623	Down
Naa15	-1.27377	8.16302	-4.82386	1.41e-06	6.66e-06	Down	-0.880665	-3.34755	0.000815578	0.0035878	Down
2310009B15Rik	-1.95417	0.604977	-4.82342	1.41e-06	6.67e-06	Down	-1.60538	-3.89146	9.97e-05	0.000644324	Down
Ccdc94	-1.51232	3.00797	-4.82278	1.42e-06	6.69e-06	Down	-0.489926	-1.59973	0.109662	0.177742	NS
Gpn2	-1.42787	4.04915	-4.82248	1.42e-06	6.7e-06	Down	-0.936481	-3.2508	0.00115118	0.00469376	Down
Tatdn2	-1.31571	6.23911	-4.82219	1.42e-06	6.7e-06	Down	-0.960171	-3.57073	0.000356158	0.00184018	Down
Bcl6b	-1.58361	2.60505	-4.82216	1.42e-06	6.7e-06	Down	-0.900966	-2.87097	0.00409302	0.0131083	Down
Fam72a	-1.51692	3.05846	-4.82206	1.42e-06	6.7e-06	Down	-0.716927	-2.34995	0.018778	0.0436337	Down
Rngtt	-1.34411	5.48085	-4.82152	1.43e-06	6.72e-06	Down	-0.59595	-2.18046	0.0292253	0.0620781	NS
Vcpkmt	-1.52235	2.82549	-4.82131	1.43e-06	6.73e-06	Down	-0.788688	-2.53428	0.0112694	0.0291593	Down
Slc25a32	-1.44659	3.96301	-4.82107	1.43e-06	6.73e-06	Down	-1.09426	-3.79142	0.000149877	0.000899574	Down
Pfdn5	-1.35619	5.2455	-4.82012	1.44e-06	6.76e-06	Down	-0.814419	-2.95738	0.00310335	0.0104758	Down
Tsc22d3	-2.00446	0.869003	-4.81956	1.44e-06	6.78e-06	Down	-0.0592205	-0.15867	0.873929	0.908888	NS
Pold3	-1.30409	6.35437	-4.81897	1.45e-06	6.8e-06	Down	-0.572948	-2.13357	0.0328804	0.0681931	NS
Fam76a	-1.36171	4.72401	-4.81894	1.45e-06	6.8e-06	Down	-0.22953	-0.816438	0.414252	0.511115	NS
Eri1	-1.30438	6.27595	-4.81774	1.45e-06	6.83e-06	Down	-0.948067	-3.52306	0.000426779	0.00212802	Down
Mbip	-1.3909	4.43126	-4.81751	1.46e-06	6.84e-06	Down	-0.442764	-1.56622	0.117299	0.187417	NS
Atp2a2	-1.26711	8.55028	-4.81687	1.46e-06	6.86e-06	Down	-0.744905	-2.83861	0.00453193	0.0141757	Down
Ppard	-1.39531	4.44521	-4.81663	1.46e-06	6.87e-06	Down	-0.288979	-1.02005	0.307705	0.40514	NS
Upf3a	-1.34913	5.07475	-4.81628	1.46e-06	6.88e-06	Down	-0.17606	-0.63206	0.527349	0.617641	NS
Sdhaf3	-1.89025	1.3785	-4.81488	1.47e-06	6.92e-06	Down	-1.06057	-3.04989	0.0022898	0.00819929	Down
Tkt	-1.27324	7.8813	-4.81488	1.48e-06	6.92e-06	Down	-0.850334	-3.2234	0.00126719	0.00508666	Down
Taf13	-1.39357	4.39243	-4.81444	1.48e-06	6.93e-06	Down	-0.721408	-2.53176	0.0113507	0.0293115	Down
Hydin	-2.02827	0.392979	-4.81395	1.48e-06	6.95e-06	Down	-2.17742	-5.17868	2.24e-07	3.37e-06	Down
Hist1h4f	-1.83657	0.998842	-4.81333	1.49e-06	6.97e-06	Down	0.265375	0.737799	0.460638	0.555487	NS
4930539E08Rik	-1.88265	1.64113	-4.81206	1.5e-06	7.01e-06	Down	-1.55233	-4.61305	3.97e-06	4.26e-05	Down
Mad2l1	-1.30779	6.29581	-4.8118	1.5e-06	7.02e-06	Down	-0.739394	-2.74983	0.00596367	0.0176704	Down
Surf6	-1.31339	5.98572	-4.8116	1.5e-06	7.02e-06	Down	-0.570986	-2.11086	0.0347868	0.0713972	NS
Hnrnpdl	-1.27078	8.02981	-4.81145	1.5e-06	7.02e-06	Down	-0.807419	-3.06499	0.00217737	0.0078863	Down
Slc25a44	-1.34692	5.01009	-4.81099	1.5e-06	7.04e-06	Down	0.00416148	0.0150524	0.98799	0.991589	NS
Pdia5	-1.49607	3.56047	-4.81074	1.51e-06	7.04e-06	Down	-1.24205	-4.21929	2.45e-05	0.00020445	Down
Khk	-1.8336	1.43795	-4.81065	1.51e-06	7.04e-06	Down	-0.0855495	-0.239108	0.811022	0.858963	NS
Dtwd1	-1.49668	3.29193	-4.81009	1.51e-06	7.06e-06	Down	-0.576361	-1.92549	0.054171	0.101474	NS
Tob1	-1.35309	5.08033	-4.80988	1.51e-06	7.07e-06	Down	-1.32382	-4.77851	1.77e-06	2.07e-05	Down
Ap3s2	-1.31349	5.99608	-4.80923	1.52e-06	7.09e-06	Down	-0.692908	-2.56107	0.0104365	0.0274699	Down
Med11	-1.4758	3.50693	-4.80857	1.52e-06	7.11e-06	Down	-0.732895	-2.48164	0.0130794	0.03284	Down
Tpx2	-1.27437	7.74372	-4.8085	1.52e-06	7.11e-06	Down	-0.333507	-1.26407	0.206208	0.292636	NS
Dbt	-1.34862	5.17291	-4.80709	1.53e-06	7.16e-06	Down	-0.0782719	-0.283142	0.777068	0.830909	NS
Surf2	-1.40739	3.97533	-4.80704	1.53e-06	7.16e-06	Down	-0.0604256	-0.206809	0.836159	0.879728	NS
Anp32a	-1.27672	7.51754	-4.80647	1.54e-06	7.17e-06	Down	-0.821594	-3.1031	0.00191555	0.00711946	Down
Atg101	-1.36235	5.01662	-4.8062	1.54e-06	7.18e-06	Down	-0.878651	-3.1712	0.00151855	0.00590749	Down
Ndufa5	-1.46079	3.68667	-4.80597	1.54e-06	7.19e-06	Down	-0.855229	-2.90122	0.0037179	0.0121312	Down
Reep6	-1.51344	3.40938	-4.80585	1.54e-06	7.19e-06	Down	-0.926962	-3.09693	0.00195588	0.00723781	Down
Skil	-1.28306	7.43403	-4.80583	1.54e-06	7.19e-06	Down	-1.07988	-4.07919	4.52e-05	0.00033827	Down
Ybey	-1.452	3.40336	-4.80443	1.55e-06	7.24e-06	Down	-0.481256	-1.61004	0.107391	0.174825	NS
Egln3	-1.58793	2.8067	-4.8044	1.55e-06	7.24e-06	Down	-1.93549	-6.20636	5.44e-10	1.48e-08	Down
Ccdc115	-1.3564	4.85522	-4.80424	1.56e-06	7.24e-06	Down	-0.921621	-3.28112	0.00103432	0.00430819	Down
Cacnb2	-2.01777	0.918762	-4.80391	1.56e-06	7.25e-06	Down	-0.634253	-1.79352	0.0728925	0.128867	NS
1110004E09Rik	-1.38914	4.33759	-4.80343	1.56e-06	7.26e-06	Down	-0.565012	-1.97843	0.0478833	0.0917186	NS
Ccdc12	-1.40294	4.18009	-4.80289	1.57e-06	7.28e-06	Down	-0.358575	-1.24795	0.212053	0.299495	NS
Copb2	-1.28031	7.13577	-4.80248	1.57e-06	7.29e-06	Down	-0.661355	-2.49088	0.0127443	0.0322164	Down
Ccnf	-1.27949	7.22088	-4.80145	1.58e-06	7.33e-06	Down	-0.299066	-1.12807	0.259294	0.352875	NS
Rer1	-1.3381	5.4125	-4.80126	1.58e-06	7.33e-06	Down	-0.718887	-2.62306	0.00871565	0.023877	Down
Chmp2b	-1.36926	4.84792	-4.80116	1.58e-06	7.33e-06	Down	-0.558197	-2.00997	0.0444368	0.086238	NS
Exosc6	-1.35066	4.94542	-4.8008	1.58e-06	7.35e-06	Down	-0.0449652	-0.161101	0.872014	0.907578	NS
Ptgis	-1.45846	3.606	-4.80071	1.58e-06	7.35e-06	Down	-0.569698	-1.94278	0.0520459	0.0982043	NS
Isg20l2	-1.29455	6.7833	-4.80058	1.58e-06	7.35e-06	Down	-1.02385	-3.83909	0.000123566	0.000764119	Down
Pcgf3	-1.32307	6.04994	-4.79999	1.59e-06	7.37e-06	Down	-0.535298	-1.98489	0.0471596	0.0906603	NS
Plekhb1	-1.7718	1.26805	-4.79979	1.59e-06	7.37e-06	Down	-1.37611	-3.71028	0.000207139	0.00117929	Down
Rtn2	-1.57682	2.62558	-4.79957	1.59e-06	7.38e-06	Down	-0.287546	-0.916839	0.359229	0.457761	NS
Eng	-1.44884	4.11155	-4.79939	1.59e-06	7.38e-06	Down	-0.846573	-2.96026	0.00307448	0.0103977	Down
Mapk8ip1	-1.38455	4.5227	-4.79868	1.6e-06	7.41e-06	Down	-0.257738	-0.912801	0.361349	0.459775	NS
Gfpt2	-1.28829	6.79839	-4.79855	1.6e-06	7.41e-06	Down	0.200599	0.752315	0.451863	0.546746	NS
Ddi2	-1.34237	5.23526	-4.79806	1.6e-06	7.43e-06	Down	-0.943725	-3.42371	0.000617975	0.00287885	Down
Slc35d1	-1.41858	3.98053	-4.79788	1.61e-06	7.43e-06	Down	-0.436607	-1.51317	0.13024	0.203628	NS
Mtmr1	-1.52124	2.87362	-4.79758	1.61e-06	7.44e-06	Down	-1.70343	-5.49876	3.83e-08	6.98e-07	Down
Trappc6a	-1.80573	1.32644	-4.79731	1.61e-06	7.45e-06	Down	-0.66344	-1.79646	0.072424	0.128163	NS
Haus6	-1.2946	6.57904	-4.79675	1.61e-06	7.46e-06	Down	-0.899384	-3.36303	0.000771197	0.00342584	Down
Sh3gl1	-1.32844	5.70187	-4.796	1.62e-06	7.49e-06	Down	-0.964006	-3.53998	0.000400343	0.00202264	Down
Rpl10	-1.25675	9.24227	-4.79596	1.62e-06	7.49e-06	Down	-0.500195	-1.91217	0.0558573	0.103948	NS
Cul3	-1.27016	7.54933	-4.79457	1.63e-06	7.54e-06	Down	-0.679879	-2.57119	0.0101365	0.0268461	Down
Ppil4	-1.30744	6.06313	-4.79371	1.64e-06	7.57e-06	Down	-0.566084	-2.09493	0.03618	0.0735938	NS
Nus1	-1.301	6.39993	-4.79363	1.64e-06	7.57e-06	Down	-0.885629	-3.3023	0.000959292	0.00406934	Down
Acer2	-1.37825	4.45106	-4.79352	1.64e-06	7.57e-06	Down	-0.867225	-3.04871	0.00229885	0.00822152	Down
Nup98	-1.26549	8.09474	-4.79337	1.64e-06	7.57e-06	Down	-0.742688	-2.82246	0.00476666	0.0147477	Down
Rbp7	-3.02921	-2.72556	-4.79201	1.65e-06	7.62e-06	Down	-3.1061	-5.39366	6.92e-08	1.18e-06	Down
Tspan14	-1.36771	4.8966	-4.7917	1.66e-06	7.63e-06	Down	-0.747231	-2.6925	0.00709308	0.020299	Down
Kdelr2	-1.32823	5.69557	-4.7917	1.66e-06	7.63e-06	Down	-0.925014	-3.39792	0.000679267	0.00309721	Down
Kif5b	-1.26382	8.20112	-4.7916	1.66e-06	7.63e-06	Down	-0.722598	-2.74635	0.00602727	0.0178242	Down
Ino80b	-1.4483	3.72476	-4.79159	1.66e-06	7.63e-06	Down	-0.36483	-1.24488	0.213178	0.300728	NS
Pip4k2c	-1.3388	5.15659	-4.79134	1.66e-06	7.64e-06	Down	-0.571128	-2.07077	0.038383	0.0769838	NS
Mitd1	-1.41045	3.95505	-4.79077	1.66e-06	7.66e-06	Down	-1.41549	-4.87433	1.09e-06	1.37e-05	Down
Tor3a	-1.32769	5.3821	-4.79051	1.67e-06	7.66e-06	Down	0.188917	0.685593	0.492972	0.584748	NS
Abhd17b	-1.35957	4.96979	-4.79046	1.67e-06	7.66e-06	Down	-0.626555	-2.25869	0.023905	0.0529984	NS
Zdhhc18	-1.34498	5.24722	-4.79044	1.67e-06	7.66e-06	Down	-0.667966	-2.42679	0.0152347	0.0370528	Down
Rbm42	-1.32608	5.55039	-4.7902	1.67e-06	7.67e-06	Down	-0.72502	-2.64986	0.00805368	0.0224539	Down
Slc4a8	-1.45589	3.55798	-4.78986	1.67e-06	7.68e-06	Down	-0.889036	-3.00766	0.00263333	0.00918654	Down
Ppp2r4	-1.29454	6.48921	-4.78984	1.67e-06	7.68e-06	Down	-0.528212	-1.9704	0.0487951	0.0932356	NS
Gpatch3	-1.40407	4.0984	-4.78979	1.67e-06	7.68e-06	Down	-0.549632	-1.91653	0.0553008	0.103098	NS
Pms1	-1.34476	5.32592	-4.78913	1.68e-06	7.7e-06	Down	-2.06687	-7.49555	6.66e-14	3.59e-12	Down
Wbp11	-1.27483	7.43081	-4.789	1.68e-06	7.7e-06	Down	-0.697571	-2.63628	0.00838341	0.0231771	Down
Fhl3	-1.56584	2.84774	-4.78831	1.68e-06	7.73e-06	Down	-0.551046	-1.80542	0.0710115	0.126157	NS
2310022A10Rik	-1.3316	5.67052	-4.78734	1.69e-06	7.76e-06	Down	-0.699174	-2.57105	0.0101404	0.0268498	Down
Xylb	-1.43541	3.57659	-4.78721	1.69e-06	7.76e-06	Down	-0.48645	-1.64938	0.099072	0.163839	NS
Ints5	-1.31102	6.18965	-4.78698	1.7e-06	7.77e-06	Down	-0.176302	-0.654765	0.512621	0.603512	NS
2210013O21Rik	-1.51252	2.95936	-4.7849	1.71e-06	7.85e-06	Down	-1.0372	-3.39895	0.000676706	0.00308746	Down
Pgrmc2	-1.33481	5.55813	-4.78483	1.71e-06	7.85e-06	Down	-0.901615	-3.30679	0.00094403	0.00401871	Down
Cmss1	-1.39453	4.17246	-4.78429	1.72e-06	7.87e-06	Down	-0.717639	-2.49104	0.0127386	0.0322076	Down
Rnaseh2b	-1.35755	4.705	-4.78425	1.72e-06	7.87e-06	Down	-1.35831	-4.81341	1.49e-06	1.77e-05	Down
Arpc1a	-1.32505	5.66553	-4.7842	1.72e-06	7.87e-06	Down	-0.897484	-3.29208	0.000994826	0.00417902	Down
Vps41	-1.30148	6.23532	-4.78357	1.72e-06	7.89e-06	Down	-0.485789	-1.80711	0.0707481	0.125781	NS
St5	-1.36385	4.73959	-4.7824	1.73e-06	7.93e-06	Down	-1.11856	-3.99318	6.52e-05	0.000455297	Down
Apobec1	-1.77218	1.29019	-4.78179	1.74e-06	7.95e-06	Down	-1.07465	-2.83871	0.00453049	0.0141743	Down
Rnps1	-1.26861	7.53465	-4.7808	1.75e-06	7.99e-06	Down	-0.609807	-2.30537	0.0211478	0.0479638	Down
Arhgap10	-1.46214	3.16169	-4.78041	1.75e-06	8e-06	Down	-0.399233	-1.31396	0.188861	0.272474	NS
Ing2	-1.40279	4.13674	-4.77955	1.76e-06	8.03e-06	Down	-0.767394	-2.66986	0.0075895	0.0214152	Down
B630005N14Rik	-1.36819	4.77046	-4.77912	1.76e-06	8.05e-06	Down	-0.836965	-2.99537	0.00274175	0.00949169	Down
Pcyt1a	-1.33754	5.18615	-4.77883	1.77e-06	8.06e-06	Down	-0.626076	-2.27015	0.0232008	0.0516583	NS
Nrp1	-1.98274	1.03793	-4.77874	1.77e-06	8.06e-06	Down	-1.23836	-3.4723	0.000516233	0.00248929	Down
Wdr1	-1.2981	6.48284	-4.7787	1.77e-06	8.06e-06	Down	-1.14234	-4.26447	2.01e-05	0.000172322	Down
Nasp	-1.25139	9.15028	-4.77813	1.77e-06	8.08e-06	Down	-0.745802	-2.84653	0.00442076	0.013909	Down
Pcid2	-1.3168	5.54694	-4.7776	1.78e-06	8.1e-06	Down	-0.669764	-2.44179	0.0146164	0.0358061	Down
Gk5	-1.44697	3.63219	-4.77737	1.78e-06	8.1e-06	Down	-0.911904	-3.10943	0.00187499	0.00700466	Down
Bub1b	-1.26575	7.61425	-4.77718	1.78e-06	8.11e-06	Down	-0.381664	-1.4445	0.148601	0.225618	NS
Nfyc	-1.31603	5.78835	-4.77677	1.78e-06	8.12e-06	Down	-0.584761	-2.15098	0.0314798	0.0658157	NS
Kcnd3	-2.48158	-0.689949	-4.77668	1.78e-06	8.12e-06	Down	-1.62633	-3.73504	0.000187785	0.00108505	Down
Ncapg	-1.28587	6.47257	-4.77528	1.8e-06	8.18e-06	Down	-0.345975	-1.28903	0.197391	0.282308	NS
Nipsnap1	-1.33131	5.56493	-4.7746	1.8e-06	8.2e-06	Down	-0.255789	-0.937461	0.348524	0.447304	NS
Ptpn1	-1.32596	5.52784	-4.77362	1.81e-06	8.24e-06	Down	-0.64292	-2.35	0.0187752	0.0436337	Down
Ptpn2	-1.32332	5.49589	-4.7732	1.82e-06	8.26e-06	Down	-1.03095	-3.76046	0.000169699	0.00099748	Down
Tlk1	-1.27515	7.07174	-4.77266	1.82e-06	8.28e-06	Down	-0.465969	-1.75556	0.0791665	0.137657	NS
Qdpr	-1.31492	5.66004	-4.77242	1.82e-06	8.28e-06	Down	-0.677149	-2.47351	0.013381	0.0334352	Down
Polr3k	-1.3744	4.60259	-4.77238	1.82e-06	8.28e-06	Down	-0.948594	-3.36496	0.000765823	0.00340719	Down
Kansl2	-1.27654	7.04936	-4.77183	1.83e-06	8.3e-06	Down	-0.634847	-2.38874	0.016908	0.040167	Down
Pipox	-1.3505	5.08506	-4.77163	1.83e-06	8.31e-06	Down	0.558968	2.01224	0.0441968	0.0858987	NS
Ctnnal1	-1.30245	6.39215	-4.77156	1.83e-06	8.31e-06	Down	-0.659326	-2.45953	0.0139137	0.0344573	Down
Ptov1	-1.31482	5.70531	-4.77154	1.83e-06	8.31e-06	Down	-0.503341	-1.84321	0.0653019	0.118097	NS
Lpin1	-1.41363	3.9523	-4.77142	1.83e-06	8.31e-06	Down	-0.623023	-2.15522	0.0311469	0.0653082	NS
Trmt10b	-1.45011	3.43924	-4.77126	1.83e-06	8.31e-06	Down	-0.612023	-2.05675	0.039713	0.0789305	NS
Baz2a	-1.25475	8.63303	-4.77121	1.83e-06	8.31e-06	Down	-1.14614	-4.36922	1.25e-05	0.000114072	Down
Fastkd3	-1.34652	4.90174	-4.76989	1.85e-06	8.36e-06	Down	-0.836978	-3.00124	0.00268946	0.00935311	Down
Ahi1	-1.41821	3.60809	-4.76983	1.85e-06	8.36e-06	Down	0.225314	0.760687	0.446846	0.542157	NS
Impdh2	-1.25939	7.90652	-4.76974	1.85e-06	8.36e-06	Down	-0.416595	-1.57835	0.114489	0.183839	NS
N6amt2	-1.43203	3.73803	-4.76967	1.85e-06	8.36e-06	Down	-0.836149	-2.84244	0.00447787	0.014046	Down
Mrpl28	-1.34628	5.12054	-4.76854	1.86e-06	8.41e-06	Down	-0.955486	-3.44643	0.000568277	0.00269527	Down
BC026585	-1.89897	0.867882	-4.76809	1.86e-06	8.43e-06	Down	-2.27181	-5.75931	8.47e-09	1.79e-07	Down
Rps6	-1.24721	9.62847	-4.76788	1.86e-06	8.43e-06	Down	-0.445979	-1.70756	0.0877214	0.14903	NS
Gga2	-1.26887	7.32531	-4.76776	1.87e-06	8.43e-06	Down	-0.460355	-1.73849	0.0821267	0.141729	NS
Atg14	-1.32509	5.26664	-4.76732	1.87e-06	8.45e-06	Down	-0.832019	-3.01879	0.00253846	0.00891136	Down
Spata5	-1.2945	6.11036	-4.76682	1.87e-06	8.47e-06	Down	-0.831879	-3.08685	0.00202343	0.00743085	Down
Nphp3	-1.43934	3.78275	-4.76646	1.88e-06	8.48e-06	Down	-0.659997	-2.26737	0.02337	0.0519791	NS
Pdhx	-1.34442	5.00806	-4.76555	1.89e-06	8.52e-06	Down	-0.781316	-2.81158	0.00493078	0.0151455	Down
Cnot11	-1.2937	6.14947	-4.76501	1.89e-06	8.54e-06	Down	-1.17938	-4.3668	1.26e-05	0.000115196	Down
Fam118b	-1.41726	3.84808	-4.76482	1.89e-06	8.54e-06	Down	-1.11759	-3.84392	0.000121157	0.000752432	Down
Ube3c	-1.27799	6.9558	-4.76463	1.89e-06	8.55e-06	Down	-0.767559	-2.88659	0.00389522	0.0125889	Down
Cep290	-1.32326	5.61438	-4.7645	1.9e-06	8.55e-06	Down	-0.571369	-2.09755	0.0359471	0.0732227	NS
Senp1	-1.28496	6.43076	-4.76432	1.9e-06	8.56e-06	Down	-0.536379	-2.0001	0.0454919	0.0879089	NS
Mief2	-1.44659	3.73219	-4.76384	1.9e-06	8.57e-06	Down	-0.932459	-3.20252	0.00136274	0.00539993	Down
Ckap2	-1.28345	6.60138	-4.76366	1.9e-06	8.58e-06	Down	-0.234973	-0.879203	0.379293	0.4765	NS
Usp45	-1.31758	5.6464	-4.76349	1.91e-06	8.58e-06	Down	-1.10745	-4.05375	5.04e-05	0.000369642	Down
Prx	-1.3892	4.60836	-4.76341	1.91e-06	8.58e-06	Down	-1.26594	-4.50717	6.58e-06	6.54e-05	Down
Rasa4	-1.90095	1.29031	-4.7633	1.91e-06	8.59e-06	Down	-1.22413	-3.41226	0.000644518	0.00296863	Down
Stx3	-1.30035	5.91946	-4.76307	1.91e-06	8.59e-06	Down	0.00939609	0.0347593	0.972272	0.980593	NS
Ddx46	-1.25714	8.02808	-4.7628	1.91e-06	8.6e-06	Down	-0.764612	-2.90292	0.00369784	0.0120721	Down
Tstd2	-1.35758	4.62497	-4.76234	1.92e-06	8.62e-06	Down	-0.55096	-1.95771	0.0502672	0.0955195	NS
Swap70	-1.32052	5.44968	-4.76233	1.92e-06	8.62e-06	Down	-0.377305	-1.37649	0.168673	0.248897	NS
Eif1a	-1.2644	7.91637	-4.7622	1.92e-06	8.62e-06	Down	-0.988016	-3.75021	0.000176787	0.00103203	Down
Dnajc5	-1.28583	6.54545	-4.76208	1.92e-06	8.62e-06	Down	-0.718273	-2.68723	0.00720595	0.0205489	Down
Fgfr1op	-1.30012	5.87253	-4.76107	1.93e-06	8.66e-06	Down	-0.556046	-2.04929	0.0404366	0.0800612	NS
Wdr18	-1.2939	6.42234	-4.76098	1.93e-06	8.66e-06	Down	-0.940386	-3.50313	0.000460029	0.00226422	Down
Zfp560	-1.77981	1.85009	-4.76074	1.93e-06	8.67e-06	Down	-1.08245	-3.32331	0.000889874	0.00384664	Down
Ostm1	-1.39908	3.91411	-4.76008	1.94e-06	8.7e-06	Down	-0.421621	-1.45783	0.14489	0.221352	NS
Snrpf	-1.60307	2.4532	-4.75964	1.94e-06	8.71e-06	Down	-1.04495	-3.23913	0.00119934	0.00486278	Down
Neurog3	-2.34093	-0.134832	-4.75917	1.95e-06	8.73e-06	Down	-0.888923	-2.07102	0.0383597	0.0769614	NS
Vhl	-1.37316	4.33682	-4.75885	1.95e-06	8.74e-06	Down	-0.706983	-2.47867	0.0131889	0.0330429	Down
Srsf9	-1.30639	6.0708	-4.75885	1.95e-06	8.74e-06	Down	-0.982046	-3.63168	0.000281722	0.00151239	Down
Vps72	-1.33963	5.14008	-4.75874	1.95e-06	8.74e-06	Down	-0.778103	-2.81359	0.00490018	0.0150709	Down
Ppp4r2	-1.26956	7.41127	-4.75866	1.95e-06	8.74e-06	Down	-0.736921	-2.78545	0.0053464	0.0162024	Down
Ict1	-1.39575	4.43619	-4.75863	1.95e-06	8.74e-06	Down	-0.92673	-3.26156	0.00110839	0.00454488	Down
Ndufc1	-1.44592	3.71373	-4.75704	1.97e-06	8.81e-06	Down	-0.709869	-2.41917	0.0155579	0.037657	Down
Chmp6	-1.37706	4.48564	-4.75681	1.97e-06	8.81e-06	Down	-0.889601	-3.15344	0.00161405	0.00622887	Down
Rap1gap2	-1.43835	3.48372	-4.7566	1.97e-06	8.82e-06	Down	0.143147	0.485832	0.627088	0.704951	NS
Mtmr2	-1.29636	6.08258	-4.7561	1.98e-06	8.84e-06	Down	-0.388593	-1.43996	0.149881	0.22711	NS
Asf1a	-1.32423	5.39123	-4.75596	1.98e-06	8.84e-06	Down	-0.567586	-2.06594	0.0388368	0.0776682	NS
Cep78	-1.33114	5.31085	-4.75514	1.99e-06	8.87e-06	Down	-0.331593	-1.20623	0.227731	0.317187	NS
Mcmbp	-1.27678	6.75047	-4.75512	1.99e-06	8.87e-06	Down	-0.607723	-2.27595	0.0228513	0.0511	NS
Sertad1	-1.63164	2.52156	-4.75395	2e-06	8.92e-06	Down	-1.36944	-4.35886	1.31e-05	0.000118855	Down
Dmrt3	-2.19685	-0.0347072	-4.75393	2e-06	8.92e-06	Down	-0.605242	-1.39214	0.163882	0.243413	NS
Tulp3	-1.30472	5.86814	-4.75269	2.01e-06	8.97e-06	Down	-0.475305	-1.75108	0.0799344	0.138677	NS
Slc17a7	-2.22803	0.103236	-4.75209	2.02e-06	9e-06	Down	-0.0906717	-0.227182	0.820283	0.866934	NS
Bloc1s3	-1.53973	2.77315	-4.75184	2.02e-06	9.01e-06	Down	-0.898812	-2.899	0.0037443	0.0121963	Down
Hspa5	-1.25096	8.82962	-4.75137	2.02e-06	9.02e-06	Down	-1.05864	-4.03869	5.38e-05	0.000387911	Down
Lgals12	-2.80079	-1.89458	-4.75095	2.03e-06	9.04e-06	Down	-3.46807	-6.64872	2.97e-11	1.02e-09	Down
Tbce	-1.36495	4.44047	-4.75065	2.03e-06	9.05e-06	Down	-0.321298	-1.13113	0.258002	0.351545	NS
Bpgm	-1.45737	3.74504	-4.75052	2.03e-06	9.05e-06	Down	-1.04949	-3.59881	0.000319828	0.00167543	Down
Rhot1	-1.30599	5.80818	-4.74989	2.04e-06	9.08e-06	Down	-0.53812	-1.98329	0.0473375	0.0909541	NS
Cnih4	-1.32146	5.36445	-4.74923	2.04e-06	9.11e-06	Down	-0.599233	-2.18275	0.0290564	0.0618007	NS
Ndufs3	-1.33167	5.2088	-4.74898	2.05e-06	9.11e-06	Down	-0.587675	-2.1263	0.033481	0.069211	NS
Tacc3	-1.27578	6.74463	-4.74882	2.05e-06	9.12e-06	Down	-0.466442	-1.74807	0.0804545	0.139413	NS
Zmym1	-1.27868	6.62316	-4.74879	2.05e-06	9.12e-06	Down	-0.476016	-1.78039	0.0750148	0.131927	NS
Usp16	-1.31245	5.75331	-4.74868	2.05e-06	9.12e-06	Down	-1.23143	-4.52524	6.04e-06	6.1e-05	Down
Kctd20	-1.30496	5.95734	-4.7486	2.05e-06	9.12e-06	Down	-0.769382	-2.84752	0.00440704	0.0138809	Down
Mcm10	-1.27117	6.96469	-4.74846	2.05e-06	9.12e-06	Down	-0.849486	-3.19222	0.00141226	0.00555664	Down
Tbc1d22a	-1.39442	3.90416	-4.74838	2.05e-06	9.12e-06	Down	-0.472241	-1.63002	0.103101	0.169228	NS
Lrrc8b	-1.52571	2.62707	-4.74756	2.06e-06	9.16e-06	Down	-0.373931	-1.20655	0.227607	0.317074	NS
Taco1	-1.51143	3.0967	-4.74744	2.06e-06	9.16e-06	Down	-1.11169	-3.66473	0.000247723	0.00136397	Down
Bin1	-1.58799	2.7622	-4.74723	2.07e-06	9.17e-06	Down	-1.31497	-4.26471	2e-05	0.000172239	Down
Ndufa8	-1.37717	4.40678	-4.74695	2.07e-06	9.18e-06	Down	-0.745268	-2.62115	0.00876464	0.0239931	Down
Ndufb2	-1.45195	3.45292	-4.7469	2.07e-06	9.18e-06	Down	-0.778127	-2.61316	0.00897235	0.0244417	Down
Gtf2a2	-1.35191	4.81139	-4.74587	2.08e-06	9.22e-06	Down	-0.845261	-3.0226	0.00250676	0.00882326	Down
Rad54l	-1.31883	5.40773	-4.74556	2.08e-06	9.23e-06	Down	-0.733054	-2.6683	0.00762477	0.021498	Down
Papd5	-1.27933	6.53047	-4.74555	2.08e-06	9.23e-06	Down	-0.725282	-2.70903	0.00674924	0.0195543	Down
Skor1	-2.4264	-0.683933	-4.74505	2.09e-06	9.25e-06	Down	0.0252815	0.0537791	0.957111	0.970502	NS
Ubc	-1.30939	5.61927	-4.74434	2.09e-06	9.28e-06	Down	-0.558526	-2.04622	0.040737	0.0805021	NS
Rps7	-1.24544	8.89064	-4.7435	2.1e-06	9.32e-06	Down	-0.290621	-1.10905	0.267411	0.36195	NS
Rpl18	-1.24701	8.73525	-4.74321	2.11e-06	9.33e-06	Down	-0.434733	-1.65772	0.0973776	0.161757	NS
Pdzd7	-2.16667	0.251455	-4.7431	2.11e-06	9.33e-06	Down	-0.94304	-2.45856	0.0139514	0.0345035	Down
Dclre1c	-1.31413	5.52999	-4.7423	2.12e-06	9.36e-06	Down	-1.26349	-4.62494	3.75e-06	4.04e-05	Down
Fut4	-2.15272	0.385085	-4.74177	2.12e-06	9.38e-06	Down	-0.879162	-2.32495	0.0200764	0.0459873	Down
Ufsp2	-1.39193	4.01888	-4.74134	2.13e-06	9.4e-06	Down	-1.10214	-3.80017	0.000144681	0.000873448	Down
Rfwd3	-1.25181	7.88079	-4.74068	2.13e-06	9.43e-06	Down	-0.826434	-3.13396	0.00172516	0.00655641	Down
Nupl1	-1.29108	6.0518	-4.73994	2.14e-06	9.46e-06	Down	-0.643622	-2.38302	0.0171732	0.0406408	Down
Gnl3l	-1.26764	6.99363	-4.73976	2.14e-06	9.47e-06	Down	-0.761461	-2.86076	0.00422712	0.0134487	Down
Scyl2	-1.3178	5.56626	-4.73951	2.15e-06	9.47e-06	Down	-0.632535	-2.32274	0.0201951	0.0461862	Down
Ndufv1	-1.29243	6.09349	-4.73888	2.15e-06	9.5e-06	Down	-0.730804	-2.70245	0.00688423	0.0198305	Down
Dazap1	-1.27396	6.79613	-4.7388	2.15e-06	9.5e-06	Down	-0.565612	-2.12014	0.0339966	0.0700769	NS
Gtf3c3	-1.27922	6.52248	-4.73874	2.15e-06	9.5e-06	Down	-1.41811	-5.29512	1.19e-07	1.92e-06	Down
Klhdc10	-1.30162	5.8687	-4.73851	2.16e-06	9.51e-06	Down	-0.63577	-2.34497	0.0190306	0.0440583	Down
Sephs2	-1.28538	6.3153	-4.73824	2.16e-06	9.52e-06	Down	-0.302218	-1.12395	0.261037	0.354648	NS
Nr2c2ap	-1.90015	0.724888	-4.73823	2.16e-06	9.52e-06	Down	-1.00933	-2.54189	0.0110268	0.0286594	Down
Stk19	-1.48699	2.89946	-4.73812	2.16e-06	9.52e-06	Down	-0.752658	-2.4301	0.0150963	0.0367705	Down
Sf3b5	-1.34962	4.81948	-4.73792	2.16e-06	9.53e-06	Down	-0.547299	-1.95731	0.0503139	0.0955706	NS
Elp3	-1.27186	6.80189	-4.73756	2.17e-06	9.54e-06	Down	-0.703642	-2.64051	0.00827948	0.0229525	Down
Yme1l1	-1.25287	7.76091	-4.73529	2.19e-06	9.64e-06	Down	-0.587733	-2.22663	0.0259745	0.056468	NS
Catsperg1	-1.8533	0.699959	-4.73385	2.21e-06	9.71e-06	Down	-1.49654	-3.59713	0.000321903	0.00168447	Down
Notch4	1.40259	3.97794	4.73367	2.21e-06	9.72e-06	Up	-0.381017	-1.29582	0.195039	0.279606	NS
Rad17	-1.32119	5.30318	-4.73233	2.22e-06	9.78e-06	Down	-0.680397	-2.47298	0.0134008	0.0334673	Down
Pcdh19	-2.04824	1.35324	-4.73221	2.22e-06	9.78e-06	Down	-1.80357	-5.39305	6.94e-08	1.18e-06	Down
Ube2d3	-1.24694	8.26654	-4.73205	2.23e-06	9.78e-06	Down	-0.00155641	-0.00591894	0.995277	0.996515	NS
Tfip11	-1.31425	5.58898	-4.73174	2.23e-06	9.8e-06	Down	-1.00638	-3.68781	0.000226313	0.00126923	Down
Ppcs	-1.43059	3.57687	-4.73129	2.23e-06	9.82e-06	Down	-0.760325	-2.58413	0.00976394	0.0260737	Down
Eif3f	-1.25889	7.44451	-4.73086	2.24e-06	9.83e-06	Down	-0.343562	-1.29832	0.19418	0.278599	NS
Prc1	-1.26459	6.90561	-4.73051	2.24e-06	9.85e-06	Down	-0.305122	-1.14637	0.251646	0.344341	NS
Tspan31	-1.33276	5.14079	-4.72964	2.25e-06	9.89e-06	Down	-0.55166	-1.99462	0.0460866	0.0889632	NS
Tnks1bp1	-1.31541	5.57047	-4.72948	2.25e-06	9.89e-06	Down	-0.616373	-2.25732	0.0239904	0.0531227	NS
Dhx8	-1.26735	7.06748	-4.72827	2.27e-06	9.95e-06	Down	-1.17845	-4.43435	9.24e-06	8.8e-05	Down
Trmt112	-1.32831	5.06885	-4.72805	2.27e-06	9.96e-06	Down	-0.235209	-0.846266	0.397406	0.495093	NS
Ccdc32	-1.53657	2.92913	-4.72752	2.28e-06	9.98e-06	Down	-0.461053	-1.50671	0.131887	0.205339	NS
Dnajc25	-1.49861	3.20195	-4.72621	2.29e-06	1e-05	Down	-0.74697	-2.50094	0.0123881	0.0314806	Down
Uhrf2	-1.30105	5.73305	-4.72611	2.29e-06	1e-05	Down	-0.53099	-1.95468	0.0506231	0.0960824	NS
Ltn1	-1.2642	6.91532	-4.72543	2.3e-06	1.01e-05	Down	-0.518662	-1.94889	0.0513117	0.0971477	NS
Dhrs13	-1.50037	3.27614	-4.72516	2.3e-06	1.01e-05	Down	-0.138857	-0.466882	0.640585	0.71662	NS
Arih2	-1.27412	6.78429	-4.72511	2.3e-06	1.01e-05	Down	-1.13995	-4.27997	1.87e-05	0.000163364	Down
Hnrnpd	-1.2429	8.53266	-4.72477	2.31e-06	1.01e-05	Down	-0.561986	-2.14018	0.0323425	0.0673087	NS
Ssc4d	-1.77999	1.54514	-4.72378	2.32e-06	1.01e-05	Down	-2.42305	-6.93283	4.15e-12	1.69e-10	Down
Nvl	-1.25688	7.29114	-4.72374	2.32e-06	1.01e-05	Down	-0.535053	-2.01806	0.0435877	0.0849885	NS
Trmt5	-1.35587	4.77047	-4.72321	2.32e-06	1.02e-05	Down	-0.765165	-2.73557	0.00622835	0.0183086	Down
Usp12	-1.30552	5.71374	-4.72257	2.33e-06	1.02e-05	Down	-0.853865	-3.14332	0.00167092	0.0064057	Down
Sltm	-1.26288	7.02879	-4.72234	2.33e-06	1.02e-05	Down	-0.700902	-2.63562	0.00839954	0.0232128	Down
Rp9	-1.41795	4.03442	-4.72208	2.34e-06	1.02e-05	Down	-0.785219	-2.73381	0.00626161	0.0183895	Down
A230046K03Rik	-1.25806	7.08325	-4.72166	2.34e-06	1.02e-05	Down	-0.781391	-2.94135	0.00326855	0.010919	Down
Vps29	-1.3186	5.20446	-4.72148	2.34e-06	1.02e-05	Down	-0.563942	-2.04026	0.0413269	0.0815122	NS
Ppp1r18	-1.33535	4.95709	-4.72139	2.35e-06	1.02e-05	Down	-1.07565	-3.85961	0.000113637	0.000717411	Down
Srp14	-1.35102	4.61417	-4.7206	2.35e-06	1.03e-05	Down	-0.620826	-2.19783	0.0279634	0.0598273	NS
Thnsl2	-2.00516	0.725126	-4.72055	2.36e-06	1.03e-05	Down	-2.29057	-5.9185	3.26e-09	7.55e-08	Down
Sdha	-1.25017	7.71032	-4.72047	2.36e-06	1.03e-05	Down	-0.626004	-2.37093	0.0177451	0.0417218	Down
Traf4	-1.29822	6.05373	-4.72041	2.36e-06	1.03e-05	Down	-0.707786	-2.62384	0.00869564	0.0238538	Down
Capzb	-1.26819	6.9089	-4.72039	2.36e-06	1.03e-05	Down	-0.885869	-3.32604	0.000881213	0.00382119	Down
C2	-2.06659	-0.121687	-4.71929	2.37e-06	1.03e-05	Down	-1.5893	-3.5417	0.000397736	0.00201158	Down
Med17	-1.29005	5.96448	-4.71911	2.37e-06	1.03e-05	Down	-0.627656	-2.31934	0.0203787	0.0465179	Down
Hist1h1a	-1.7828	0.682112	-4.71875	2.38e-06	1.03e-05	Down	-1.41904	-3.58252	0.000340455	0.00177132	Down
Alg3	-1.42113	3.64264	-4.71866	2.38e-06	1.03e-05	Down	-0.295904	-1.00856	0.313186	0.410827	NS
Strn	-1.3209	5.0507	-4.71851	2.38e-06	1.04e-05	Down	-0.68777	-2.48028	0.0131297	0.0329378	Down
Fxr2	-1.26141	7.03263	-4.71811	2.38e-06	1.04e-05	Down	-0.535831	-2.0149	0.0439178	0.0854693	NS
Ppp2r2a	-1.26467	6.99916	-4.7179	2.39e-06	1.04e-05	Down	-0.911531	-3.42701	0.000610499	0.00285366	Down
Lactb	-1.49125	3.4508	-4.71786	2.39e-06	1.04e-05	Down	-0.832406	-2.81239	0.00491845	0.015114	Down
Gna11	-1.29813	5.76548	-4.71774	2.39e-06	1.04e-05	Down	-0.739166	-2.71649	0.00659886	0.0191838	Down
Pdha1	-1.25478	7.32405	-4.71746	2.39e-06	1.04e-05	Down	-0.237655	-0.897191	0.369619	0.467711	NS
Loh12cr1	-1.62844	2.17135	-4.71671	2.4e-06	1.04e-05	Down	-1.16733	-3.6126	0.000303285	0.00160325	Down
Rpl39l	-2.00767	0.935919	-4.71666	2.4e-06	1.04e-05	Down	-2.91118	-8.01541	1.11e-15	7.81e-14	Down
Cnot8	-1.28034	6.19771	-4.71664	2.4e-06	1.04e-05	Down	-0.299603	-1.11532	0.264714	0.358869	NS
Card6	-1.71744	1.68662	-4.71584	2.41e-06	1.05e-05	Down	-2.36999	-6.75725	1.41e-11	5.16e-10	Down
Dnajc7	-1.26209	7.25308	-4.71583	2.41e-06	1.05e-05	Down	-1.39827	-5.27443	1.33e-07	2.1e-06	Down
Ddx41	-1.29149	5.95009	-4.71535	2.42e-06	1.05e-05	Down	-0.630157	-2.32547	0.020049	0.0459391	Down
Bbc3	-1.44362	3.58669	-4.71524	2.42e-06	1.05e-05	Down	0.488944	1.66386	0.0961442	0.160277	NS
Fxr1	-1.24478	7.96826	-4.71494	2.42e-06	1.05e-05	Down	-0.74348	-2.82137	0.00478289	0.0147821	Down
AI450353	-1.56249	2.49997	-4.71478	2.42e-06	1.05e-05	Down	-1.17454	-3.71241	0.000205405	0.0011708	Down
Dohh	-1.30761	5.56572	-4.71464	2.42e-06	1.05e-05	Down	-0.789604	-2.89146	0.00383536	0.0124315	Down
Canx	-1.23666	9.13274	-4.71407	2.43e-06	1.05e-05	Down	-0.812356	-3.10545	0.00190044	0.00707418	Down
Zdhhc6	-1.31899	5.20766	-4.71296	2.44e-06	1.06e-05	Down	-0.763641	-2.76472	0.00569814	0.0170403	Down
Ankrd33b	-1.52838	2.422	-4.71289	2.45e-06	1.06e-05	Down	-1.29214	-4.09926	4.15e-05	0.000316108	Down
Efna1	-2.33827	-0.300545	-4.7128	2.45e-06	1.06e-05	Down	-0.532585	-1.22663	0.219965	0.308414	NS
Hoxc13	1.83543	0.816287	4.71253	2.45e-06	1.06e-05	Up	0.839816	2.18828	0.0286514	0.0610622	NS
Hnrnpf	-1.23124	9.80538	-4.71252	2.45e-06	1.06e-05	Down	-0.655018	-2.50896	0.0121104	0.0309158	Down
Soat2	-1.90533	0.711321	-4.71213	2.45e-06	1.06e-05	Down	-0.785593	-1.993	0.0462646	0.0892357	NS
Klf5	-1.25621	6.71464	-4.71206	2.46e-06	1.06e-05	Down	-0.700623	-2.59512	0.00945711	0.0254466	Down
Msrb1	-1.50475	2.90691	-4.71171	2.46e-06	1.06e-05	Down	-0.812143	-2.62932	0.00855696	0.0235312	Down
Prdx5	-1.38829	4.10039	-4.7114	2.46e-06	1.06e-05	Down	-0.615784	-2.13401	0.0328445	0.0681399	NS
Mipep	-1.35242	4.55559	-4.7111	2.47e-06	1.07e-05	Down	-0.872624	-3.09429	0.00197337	0.00728207	Down
Emc7	-1.39829	4.00581	-4.71097	2.47e-06	1.07e-05	Down	-0.463077	-1.61175	0.10702	0.174338	NS
Map2k1	-1.29435	5.92324	-4.71082	2.47e-06	1.07e-05	Down	-1.01513	-3.7424	0.000182372	0.00105952	Down
Arl6ip1	-1.2516	7.48989	-4.70978	2.48e-06	1.07e-05	Down	-0.657986	-2.4886	0.0128262	0.0323838	Down
Grwd1	-1.28573	6.48193	-4.70977	2.48e-06	1.07e-05	Down	-1.21161	-4.51871	6.23e-06	6.24e-05	Down
Tal1	-2.02832	0.639897	-4.70965	2.48e-06	1.07e-05	Down	-1.05542	-2.66972	0.00759262	0.0214198	Down
Eif4g1	-1.23148	9.81119	-4.70937	2.49e-06	1.07e-05	Down	-0.912591	-3.49691	0.000470883	0.00230511	Down
Ndrg2	-1.5563	2.26812	-4.70901	2.49e-06	1.07e-05	Down	-0.954541	-2.93847	0.00329915	0.0109959	Down
Fmr1	-1.25693	7.00786	-4.70896	2.49e-06	1.07e-05	Down	-0.493369	-1.85501	0.0635977	0.115627	NS
Rpl36a	-1.24926	7.62683	-4.70807	2.5e-06	1.08e-05	Down	-0.39827	-1.50722	0.131757	0.205172	NS
Ilf2	-1.25672	7.19841	-4.7075	2.51e-06	1.08e-05	Down	-0.583278	-2.19796	0.0279543	0.0598166	NS
Ppp1cc	-1.24309	8.00215	-4.70735	2.51e-06	1.08e-05	Down	-0.749921	-2.84701	0.00441411	0.0138972	Down
Ftsj2	-1.4748	3.42145	-4.70724	2.51e-06	1.08e-05	Down	-0.611338	-2.06006	0.0393957	0.0784569	NS
Sh3tc2	-1.78367	0.755615	-4.70666	2.52e-06	1.08e-05	Down	-1.03968	-2.49205	0.0127024	0.0321328	Down
Det1	-1.41446	4.01168	-4.70589	2.53e-06	1.09e-05	Down	-0.974585	-3.39109	0.000696419	0.00315259	Down
Kat5	-1.31667	5.07039	-4.70567	2.53e-06	1.09e-05	Down	-0.253038	-0.911615	0.361974	0.460367	NS
Snx4	-1.30323	5.64275	-4.70507	2.54e-06	1.09e-05	Down	-0.738622	-2.70837	0.00676268	0.0195776	Down
Spdl1	-1.31998	5.15945	-4.70475	2.55e-06	1.09e-05	Down	-0.903863	-3.26932	0.00107844	0.00445481	Down
Tmem33	-1.30625	5.54067	-4.7044	2.55e-06	1.09e-05	Down	-0.689723	-2.52348	0.0116216	0.0298786	Down
Rnasek	-1.39336	3.97695	-4.70372	2.56e-06	1.1e-05	Down	-0.997007	-3.45912	0.000542174	0.00259795	Down
Ndufaf7	-1.37131	4.36005	-4.70311	2.57e-06	1.1e-05	Down	-0.87732	-3.0916	0.00199133	0.00733714	Down
Antxr2	-2.52963	-0.705306	-4.70235	2.58e-06	1.11e-05	Down	-0.438824	-1.0393	0.29867	0.395744	NS
Tmem160	-1.48264	3.30822	-4.7022	2.58e-06	1.11e-05	Down	-0.630664	-2.10691	0.035128	0.071919	NS
Nrxn2	-1.45387	3.38779	-4.7021	2.58e-06	1.11e-05	Down	0.0103757	0.0348988	0.972161	0.980593	NS
Mbnl1	-1.32141	5.06893	-4.70207	2.58e-06	1.11e-05	Down	-0.827926	-2.99403	0.00275388	0.00952683	Down
Uba5	-1.32062	5.20195	-4.70186	2.58e-06	1.11e-05	Down	-0.719217	-2.60376	0.00922198	0.0249669	Down
Gtf3c5	-1.3186	5.05365	-4.70176	2.58e-06	1.11e-05	Down	-0.428499	-1.54341	0.122734	0.194366	NS
Rnf4	-1.25007	7.48401	-4.70171	2.58e-06	1.11e-05	Down	-0.686817	-2.59695	0.0094069	0.025368	Down
Rfx7	-1.25918	7.10778	-4.70047	2.6e-06	1.11e-05	Down	-0.596008	-2.24603	0.024704	0.0542882	NS
Rpl36	-1.24724	7.69988	-4.70002	2.6e-06	1.12e-05	Down	-0.323247	-1.22398	0.220961	0.309542	NS
Rps3a1	-1.22809	9.84141	-4.69933	2.61e-06	1.12e-05	Down	-0.57702	-2.211	0.0270383	0.0582522	NS
Idh3b	-1.2755	6.2919	-4.69863	2.62e-06	1.12e-05	Down	-0.477815	-1.77771	0.0754546	0.132571	NS
Ppdpf	-1.36228	4.61681	-4.69762	2.64e-06	1.13e-05	Down	-0.514769	-1.82977	0.0672875	0.121084	NS
Gucy1a2	1.48864	3.99229	4.69754	2.64e-06	1.13e-05	Up	-0.17869	-0.623271	0.533108	0.622324	NS
Angptl4	-1.50491	2.61744	-4.69747	2.64e-06	1.13e-05	Down	-1.28465	-3.98093	6.87e-05	0.000474377	Down
Hmga2	-1.29596	5.47651	-4.69741	2.64e-06	1.13e-05	Down	-1.26938	-4.61471	3.94e-06	4.23e-05	Down
Chmp1a	-1.2927	5.51659	-4.69672	2.65e-06	1.13e-05	Down	-0.564504	-2.05211	0.0401619	0.0796153	NS
Ctr9	-1.26918	6.71028	-4.69636	2.65e-06	1.13e-05	Down	-0.839913	-3.14856	0.00164126	0.00631203	Down
Wdr70	-1.33629	4.59312	-4.69592	2.66e-06	1.13e-05	Down	-0.630511	-2.22232	0.026264	0.0569821	NS
Pabpn1	-1.23925	8.12508	-4.69549	2.66e-06	1.14e-05	Down	-0.682351	-2.5915	0.00955713	0.0256301	Down
C630043F03Rik	-2.15807	0.0890769	-4.6954	2.66e-06	1.14e-05	Down	0.182981	0.439202	0.660516	0.73371	NS
Hps6	-1.5947	2.74169	-4.69505	2.67e-06	1.14e-05	Down	-0.521291	-1.70676	0.08787	0.149247	NS
Maats1	-2.58906	-1.31729	-4.69495	2.67e-06	1.14e-05	Down	-2.91634	-5.67389	1.4e-08	2.78e-07	Down
Rae1	-1.26856	6.46009	-4.69452	2.68e-06	1.14e-05	Down	-0.666461	-2.48826	0.0128387	0.0324019	Down
Pip4k2b	-1.2787	6.5001	-4.69449	2.68e-06	1.14e-05	Down	-1.75927	-6.55887	5.45e-11	1.78e-09	Down
Rala	-1.31516	5.1834	-4.69444	2.68e-06	1.14e-05	Down	-0.752181	-2.71849	0.00655923	0.0190992	Down
Wdr77	-1.24749	7.84657	-4.69441	2.68e-06	1.14e-05	Down	0.69091	2.62067	0.00877699	0.0240178	Up
Trim21	-2.22773	0.0649646	-4.69383	2.68e-06	1.14e-05	Down	-1.81798	-4.44631	8.75e-06	8.38e-05	Down
Mrps17	-1.35029	4.74136	-4.69361	2.69e-06	1.14e-05	Down	-0.594193	-2.1207	0.0339492	0.0699891	NS
Uqcc2	-1.37164	4.28786	-4.6929	2.7e-06	1.15e-05	Down	-0.702041	-2.44628	0.0144355	0.0354587	Down
Med21	-1.35349	4.66304	-4.69203	2.71e-06	1.15e-05	Down	-0.742472	-2.64853	0.00808543	0.0225251	Down
Nqo2	-1.3769	4.39226	-4.69095	2.72e-06	1.16e-05	Down	-0.168199	-0.593346	0.552951	0.641305	NS
Pola2	-1.28231	5.84408	-4.69057	2.73e-06	1.16e-05	Down	-0.24695	-0.906489	0.364679	0.462834	NS
Fam98b	-1.2985	5.66526	-4.69049	2.73e-06	1.16e-05	Down	-0.720039	-2.63869	0.00832401	0.0230524	Down
Slc30a6	-1.43277	3.53416	-4.68977	2.74e-06	1.16e-05	Down	-0.37878	-1.28527	0.198699	0.283786	NS
Ibtk	-1.26544	6.49511	-4.68974	2.74e-06	1.16e-05	Down	-0.747853	-2.79053	0.0052632	0.0159937	Down
Rpl28	-1.23457	8.49387	-4.68961	2.74e-06	1.16e-05	Down	-0.268536	-1.02283	0.306392	0.403668	NS
Arl5b	-1.31317	5.15075	-4.68904	2.75e-06	1.17e-05	Down	-0.613795	-2.22498	0.0260848	0.056661	NS
Mad1l1	-1.30192	5.3879	-4.68868	2.75e-06	1.17e-05	Down	-0.80091	-2.91191	0.00359301	0.0117856	Down
Vma21	-1.34321	4.58252	-4.68868	2.75e-06	1.17e-05	Down	-0.425316	-1.50793	0.131575	0.205029	NS
Adamts14	-1.39304	4.25617	-4.68849	2.76e-06	1.17e-05	Down	0.420402	1.47107	0.141276	0.21704	NS
Afap1l1	-1.62559	2.01421	-4.68837	2.76e-06	1.17e-05	Down	-0.91841	-2.79613	0.00517288	0.0157539	Down
Htatsf1	-1.28215	6.08625	-4.68818	2.76e-06	1.17e-05	Down	-0.500292	-1.85312	0.0638677	0.115981	NS
Ppfia3	-1.61654	2.23521	-4.6878	2.77e-06	1.17e-05	Down	-0.143391	-0.443649	0.657298	0.731143	NS
Atg16l1	-1.28013	5.82984	-4.68742	2.77e-06	1.17e-05	Down	-0.673301	-2.47306	0.013398	0.0334661	Down
Zfp330	-1.28713	5.7062	-4.68601	2.79e-06	1.18e-05	Down	-0.874486	-3.20587	0.00134698	0.00535063	Down
Ptn	-2.71073	-1.46825	-4.68574	2.79e-06	1.18e-05	Down	-0.801553	-1.58546	0.112865	0.181776	NS
Shmt1	-1.25883	6.64801	-4.68541	2.8e-06	1.18e-05	Down	-0.513456	-1.918	0.0551137	0.102842	NS
Mtmr4	-1.28654	6.07675	-4.68531	2.8e-06	1.18e-05	Down	-1.2443	-4.6119	3.99e-06	4.27e-05	Down
Slc31a1	-1.31106	5.46213	-4.68461	2.81e-06	1.19e-05	Down	-0.208356	-0.763504	0.445164	0.540605	NS
Reep1	-1.57583	2.50527	-4.68434	2.81e-06	1.19e-05	Down	-1.88709	-5.95988	2.53e-09	6.01e-08	Down
Ube2j1	-1.3596	4.33721	-4.68427	2.81e-06	1.19e-05	Down	-0.639286	-2.25219	0.0243123	0.0536471	NS
Hypk	-1.29761	5.73027	-4.68409	2.82e-06	1.19e-05	Down	-0.670176	-2.45759	0.0139888	0.0345784	Down
Nkx2-9	-1.98975	1.40267	-4.68391	2.82e-06	1.19e-05	Down	-1.19174	-3.54431	0.00039382	0.00199665	Down
Copb1	-1.25718	6.82375	-4.68365	2.82e-06	1.19e-05	Down	-0.745258	-2.79783	0.00514566	0.0156958	Down
Ikzf3	-2.46798	-0.785128	-4.68364	2.82e-06	1.19e-05	Down	-1.08055	-2.34661	0.0189468	0.0439414	Down
Hormad2	-1.92192	0.185229	-4.68351	2.82e-06	1.19e-05	Down	-5.15473	-10.8322	2.51e-27	8.87e-25	Down
Fam179b	-1.26516	6.51388	-4.68343	2.82e-06	1.19e-05	Down	-1.01624	-3.80216	0.000143523	0.000868698	Down
Atp1a1	-1.23321	8.57026	-4.68317	2.83e-06	1.19e-05	Down	-0.68155	-2.59819	0.00937306	0.025305	Down
Sirt7	-1.48194	3.02112	-4.68308	2.83e-06	1.19e-05	Down	-0.520907	-1.71876	0.085662	0.14632	NS
Hotair	2.60507	-2.2264	4.68174	2.85e-06	1.2e-05	Up	2.496	4.15653	3.23e-05	0.000257407	Up
Tpr	-1.22548	9.20414	-4.68069	2.86e-06	1.21e-05	Down	-0.66122	-2.52617	0.0115328	0.0296818	Down
Usp30	-1.37351	4.05644	-4.68056	2.86e-06	1.21e-05	Down	-0.362862	-1.26313	0.206547	0.29301	NS
Napepld	-1.35261	4.29294	-4.68031	2.87e-06	1.21e-05	Down	-0.437328	-1.5291	0.126243	0.19875	NS
Wdr46	-1.2795	5.99477	-4.6802	2.87e-06	1.21e-05	Down	-0.76074	-2.80153	0.00508709	0.0155335	Down
T	-2.47649	-0.913295	-4.68002	2.87e-06	1.21e-05	Down	-0.340115	-0.677697	0.497965	0.589755	NS
Usb1	-1.39305	3.84387	-4.67962	2.88e-06	1.21e-05	Down	-0.88566	-3.03146	0.00243432	0.00861042	Down
Smyd5	-1.26972	6.4367	-4.67938	2.88e-06	1.21e-05	Down	-0.922388	-3.43683	0.000588791	0.00277636	Down
BC051226	-1.85971	0.982067	-4.67899	2.89e-06	1.21e-05	Down	-0.63673	-1.6834	0.0923	0.155208	NS
Xpo6	-1.24621	7.33365	-4.67896	2.89e-06	1.21e-05	Down	-0.686279	-2.59172	0.00955119	0.0256284	Down
Srp68	-1.25893	6.77805	-4.67893	2.89e-06	1.21e-05	Down	-1.11381	-4.17663	2.96e-05	0.000239243	Down
1700021K19Rik	-1.35404	4.27005	-4.67868	2.89e-06	1.22e-05	Down	-0.832078	-2.91257	0.00358545	0.0117688	Down
Ddx27	-1.25199	6.92919	-4.67797	2.9e-06	1.22e-05	Down	-0.745002	-2.79648	0.0051672	0.0157496	Down
Atxn10	-1.24724	7.1102	-4.67777	2.9e-06	1.22e-05	Down	-0.914122	-3.44144	0.000578863	0.00273667	Down
Mrc2	-1.50899	3.54466	-4.67727	2.91e-06	1.22e-05	Down	-1.76772	-5.93927	2.87e-09	6.7e-08	Down
Tex13	-1.73612	0.609424	-4.67668	2.92e-06	1.23e-05	Down	-0.812474	-1.86121	0.0627178	0.114222	NS
Tmem29	-1.55078	2.54908	-4.67621	2.93e-06	1.23e-05	Down	-1.52743	-4.79486	1.63e-06	1.93e-05	Down
Tmem234	-1.33359	4.77333	-4.67601	2.93e-06	1.23e-05	Down	-0.618256	-2.20627	0.0273674	0.0588387	NS
Fam220a	-1.39991	4.12838	-4.67522	2.94e-06	1.23e-05	Down	-0.700996	-2.45172	0.0142191	0.0350104	Down
Pafah1b2	-1.27213	6.34363	-4.67508	2.94e-06	1.23e-05	Down	-0.705807	-2.63025	0.00853358	0.0234852	Down
Rasa2	-1.34487	4.63209	-4.67504	2.94e-06	1.23e-05	Down	-0.882741	-3.14147	0.00168152	0.00643693	Down
Tubb5	-1.21986	10.3732	-4.67502	2.94e-06	1.23e-05	Down	-0.761741	-2.92405	0.0034559	0.0114186	Down
Ier3	-1.93177	0.781509	-4.67472	2.95e-06	1.24e-05	Down	-2.29427	-5.91546	3.32e-09	7.67e-08	Down
Rcsd1	-2.60542	-1.11547	-4.67463	2.95e-06	1.24e-05	Down	-2.08895	-4.48157	7.42e-06	7.25e-05	Down
Echdc1	-1.83621	0.97572	-4.67442	2.95e-06	1.24e-05	Down	-1.28987	-3.32598	0.000881389	0.00382119	Down
Dhodh	-1.30879	5.07057	-4.67384	2.96e-06	1.24e-05	Down	-0.486545	-1.741	0.0816858	0.141057	NS
Bag2	-1.47462	3.3138	-4.67279	2.98e-06	1.25e-05	Down	-1.20441	-4.02665	5.66e-05	0.000404396	Down
Foxk2	-1.27296	6.36693	-4.67276	2.98e-06	1.25e-05	Down	-1.12592	-4.19533	2.73e-05	0.000223204	Down
Spag1	-1.51444	2.54075	-4.6727	2.98e-06	1.25e-05	Down	-1.36218	-4.27483	1.91e-05	0.000166078	Down
Kbtbd4	-1.35604	4.53543	-4.67261	2.98e-06	1.25e-05	Down	-0.95285	-3.37844	0.00072927	0.00327268	Down
Znhit6	-1.31687	4.79624	-4.67232	2.98e-06	1.25e-05	Down	-0.94537	-3.35419	0.000796263	0.00351456	Down
Aup1	-1.33118	4.72015	-4.67231	2.98e-06	1.25e-05	Down	-0.411659	-1.46617	0.142605	0.218637	NS
Necap2	-1.38517	3.71036	-4.67129	3e-06	1.25e-05	Down	-1.07283	-3.63952	0.000273286	0.00147762	Down
Tango2	-1.64832	2.0092	-4.67127	3e-06	1.25e-05	Down	-0.723854	-2.18418	0.0289513	0.0616134	NS
Rbm10	-1.27159	6.14717	-4.67111	3e-06	1.25e-05	Down	-0.39545	-1.46437	0.143097	0.219213	NS
Prpf4b	-1.24127	7.37422	-4.67102	3e-06	1.25e-05	Down	-0.665049	-2.51104	0.0120392	0.0307665	Down
Derl1	-1.29877	5.34857	-4.67098	3e-06	1.25e-05	Down	-0.692647	-2.52258	0.0116512	0.0299311	Down
Gtf2h3	-1.28329	5.7855	-4.67009	3.01e-06	1.26e-05	Down	-0.5804	-2.13138	0.0330605	0.0684785	NS
Itgb7	-1.36734	4.04607	-4.66961	3.02e-06	1.26e-05	Down	-0.217162	-0.750411	0.453009	0.547882	NS
Fiz1	-1.25922	6.55179	-4.66943	3.02e-06	1.26e-05	Down	-0.608439	-2.27073	0.0231656	0.0516274	NS
Selk	-1.37834	3.98058	-4.66911	3.03e-06	1.26e-05	Down	-0.547693	-1.89191	0.0585062	0.10791	NS
Smap1	-1.32192	5.08411	-4.66905	3.03e-06	1.26e-05	Down	-1.92781	-6.95219	3.62e-12	1.51e-10	Down
Dtx2	-1.35829	4.68433	-4.66899	3.03e-06	1.26e-05	Down	-0.926124	-3.31339	0.000922059	0.00394371	Down
Sh3d21	-1.73749	1.73103	-4.66869	3.04e-06	1.26e-05	Down	-0.951937	-2.84873	0.0043903	0.0138342	Down
Ggct	-1.39467	4.3044	-4.66844	3.04e-06	1.27e-05	Down	-0.699851	-2.46057	0.0138733	0.0343876	Down
Tbp	-1.31049	5.09467	-4.66826	3.04e-06	1.27e-05	Down	-0.441996	-1.59247	0.111283	0.179907	NS
D630045J12Rik	-1.3526	4.98955	-4.66776	3.05e-06	1.27e-05	Down	-0.439203	-1.58967	0.111913	0.180608	NS
Agpat1	-1.32102	5.01571	-4.66742	3.05e-06	1.27e-05	Down	-0.988898	-3.5623	0.000367788	0.00188845	Down
Sgol2a	-1.24664	7.05081	-4.66639	3.07e-06	1.28e-05	Down	-0.405052	-1.52581	0.127059	0.199645	NS
Gin1	-1.43309	3.12557	-4.66618	3.07e-06	1.28e-05	Down	-1.18252	-3.85216	0.000117153	0.000733853	Down
Mrpl2	-1.30461	5.22004	-4.66528	3.09e-06	1.28e-05	Down	-0.717119	-2.59276	0.00952223	0.0255696	Down
Sdhb	-1.30354	5.25433	-4.6647	3.09e-06	1.29e-05	Down	-0.868812	-3.13623	0.00171183	0.00651429	Down
Atxn7l3	-1.25182	6.87702	-4.66457	3.1e-06	1.29e-05	Down	-1.17053	-4.38947	1.14e-05	0.00010535	Down
Dhx35	-1.30481	5.29176	-4.66424	3.1e-06	1.29e-05	Down	-0.477272	-1.73702	0.0823859	0.142114	NS
Cln6	-1.41126	3.53288	-4.66412	3.1e-06	1.29e-05	Down	-0.813746	-2.77053	0.00559755	0.0168159	Down
Cxcr2	-1.35304	4.27793	-4.66374	3.11e-06	1.29e-05	Down	-0.958907	-3.35574	0.000791833	0.00349821	Down
Pttg1ip	-1.31026	5.01166	-4.66299	3.12e-06	1.29e-05	Down	-0.8789	-3.17096	0.00151981	0.00591082	Down
Ppme1	-1.31329	5.02349	-4.66295	3.12e-06	1.29e-05	Down	-0.400561	-1.44054	0.149717	0.226935	NS
Atp13a3	-1.23131	7.97781	-4.6627	3.12e-06	1.3e-05	Down	-0.768029	-2.91641	0.00354161	0.0116434	Down
1810032O08Rik	-1.32728	4.70936	-4.66267	3.13e-06	1.3e-05	Down	-1.31953	-4.68817	2.76e-06	3.08e-05	Down
Uspl1	-1.2566	6.61584	-4.66256	3.13e-06	1.3e-05	Down	-1.33152	-4.98011	6.37e-07	8.54e-06	Down
Raet1a	-2.26325	-0.197129	-4.66221	3.13e-06	1.3e-05	Down	1.3171	3.02483	0.00248834	0.0087715	Up
1110059E24Rik	-1.34571	4.43501	-4.66193	3.14e-06	1.3e-05	Down	-0.712713	-2.5101	0.0120712	0.0308267	Down
Eif4b	-1.2204	9.36856	-4.66188	3.14e-06	1.3e-05	Down	-0.656707	-2.51212	0.0120023	0.0306994	Down
Ccdc34	-1.32532	4.77961	-4.66121	3.15e-06	1.3e-05	Down	-0.523807	-1.86641	0.0619867	0.113147	NS
Dcun1d1	-1.28775	5.77299	-4.66079	3.15e-06	1.31e-05	Down	-0.403323	-1.4882	0.1367	0.211537	NS
Tnfrsf10b	-1.3174	5.12626	-4.66041	3.16e-06	1.31e-05	Down	-1.26	-4.57193	4.84e-06	5.04e-05	Down
Fam53b	-1.48975	3.27571	-4.66003	3.17e-06	1.31e-05	Down	-1.31732	-4.40448	1.06e-05	9.95e-05	Down
Lamtor3	-1.3151	4.86859	-4.66	3.17e-06	1.31e-05	Down	1.07662	3.84618	0.000120046	0.000748091	Up
Klhl25	-1.40044	3.861	-4.65939	3.18e-06	1.31e-05	Down	-0.684091	-2.36163	0.0181964	0.0425346	Down
Mrps28	-1.4277	3.60551	-4.65911	3.18e-06	1.31e-05	Down	-0.87862	-2.98215	0.00286304	0.00983934	Down
Prep	-1.26974	6.49967	-4.65894	3.18e-06	1.31e-05	Down	-0.752088	-2.8113	0.00493508	0.0151555	Down
Fam53a	-1.35193	4.61445	-4.65806	3.2e-06	1.32e-05	Down	-0.865624	-3.08217	0.00205553	0.00752586	Down
Sp3	-1.24515	7.12858	-4.65805	3.2e-06	1.32e-05	Down	-0.60723	-2.28937	0.0220596	0.0496264	Down
Plekha3	-1.32251	4.96243	-4.65758	3.2e-06	1.32e-05	Down	-0.860788	-3.09832	0.00194671	0.00721309	Down
Hsd17b10	-1.34308	4.62072	-4.65648	3.22e-06	1.33e-05	Down	-0.69006	-2.44566	0.0144604	0.0355079	Down
Pir	-1.37231	3.93328	-4.65585	3.23e-06	1.33e-05	Down	-0.779167	-2.67981	0.00736748	0.0209026	Down
Sema4b	-1.25489	6.60051	-4.65549	3.24e-06	1.33e-05	Down	-0.820711	-3.07542	0.0021026	0.00766529	Down
Spast	-1.29512	5.50969	-4.65547	3.24e-06	1.33e-05	Down	-0.428093	-1.56742	0.11702	0.187128	NS
Soga3	-1.42247	3.28187	-4.65537	3.24e-06	1.33e-05	Down	-0.364199	-1.20003	0.230131	0.319761	NS
Moxd1	-1.77938	1.36599	-4.65521	3.24e-06	1.34e-05	Down	-0.221435	-0.639203	0.522693	0.613427	NS
Nup62	-1.24114	7.62275	-4.65514	3.24e-06	1.34e-05	Down	-0.959457	-3.63262	0.000280692	0.00150802	Down
Larp1	-1.22148	9.1732	-4.65512	3.24e-06	1.34e-05	Down	-0.616294	-2.35613	0.0184683	0.043073	Down
Emc2	-1.3284	4.7084	-4.65507	3.24e-06	1.34e-05	Down	-0.929633	-3.3086	0.000937974	0.00399645	Down
Alyref	-1.24274	7.29504	-4.65387	3.26e-06	1.34e-05	Down	-1.24378	-4.69076	2.73e-06	3.04e-05	Down
Gtf3a	-1.56697	2.38402	-4.65249	3.28e-06	1.35e-05	Down	-0.910969	-2.84148	0.00449137	0.0140823	Down
Saal1	-1.34079	4.60533	-4.65208	3.29e-06	1.35e-05	Down	-0.700019	-2.48747	0.0128672	0.0324509	Down
Rhod	-1.59799	2.2958	-4.65158	3.3e-06	1.36e-05	Down	-0.915731	-2.85328	0.00432795	0.0136704	Down
Ccdc101	-1.37143	3.97463	-4.65153	3.3e-06	1.36e-05	Down	-0.872917	-3.015	0.00257046	0.00899949	Down
Msh6	-1.21791	9.41765	-4.65075	3.31e-06	1.36e-05	Down	-0.755557	-2.89099	0.00384114	0.012443	Down
Med19	-1.30507	5.16059	-4.65022	3.32e-06	1.36e-05	Down	-0.626511	-2.26521	0.0235019	0.0522322	NS
Ccnyl1	-1.27932	5.74057	-4.65014	3.32e-06	1.36e-05	Down	-0.692292	-2.54319	0.0109861	0.0285741	Down
2810004N23Rik	-1.26412	6.19195	-4.65004	3.32e-06	1.36e-05	Down	-0.600572	-2.22384	0.0261613	0.0568144	NS
Rnf2	-1.24502	6.7741	-4.65	3.32e-06	1.36e-05	Down	-1.03392	-3.86931	0.000109214	0.000693411	Down
Zfp771	-1.4895	3.28856	-4.64962	3.33e-06	1.37e-05	Down	-0.721577	-2.40973	0.0159662	0.0384307	Down
Zbtb8a	-1.29684	5.5888	-4.6495	3.33e-06	1.37e-05	Down	-0.918263	-3.36766	0.000758372	0.0033813	Down
Alg9	-1.35054	4.47985	-4.6491	3.34e-06	1.37e-05	Down	-0.614688	-2.1817	0.0291342	0.0619117	NS
Rap1a	-1.3011	5.55962	-4.64825	3.35e-06	1.37e-05	Down	0.426271	1.56575	0.117409	0.187573	NS
Mthfr	-1.30895	5.01576	-4.64761	3.36e-06	1.38e-05	Down	-0.298725	-1.07592	0.281967	0.378156	NS
Med14	-1.26314	6.35488	-4.64701	3.37e-06	1.38e-05	Down	-0.557282	-2.07819	0.0376942	0.0760443	NS
Cenpa	-1.2636	6.21496	-4.64645	3.38e-06	1.39e-05	Down	-0.064876	-0.241154	0.809436	0.857724	NS
Ssb	-1.2317	7.64519	-4.64628	3.38e-06	1.39e-05	Down	-0.631561	-2.38913	0.0168901	0.0401367	Down
Cdca7l	-1.33414	4.6427	-4.64575	3.39e-06	1.39e-05	Down	-0.317456	-1.12871	0.259021	0.352669	NS
Mettl2	-1.28453	5.67962	-4.64562	3.39e-06	1.39e-05	Down	-1.07866	-3.95967	7.51e-05	0.000510273	Down
Cox6a1	-1.2771	5.95027	-4.64528	3.4e-06	1.39e-05	Down	-0.217288	-0.802748	0.422123	0.518654	NS
Gsn	-1.87708	1.69904	-4.64487	3.41e-06	1.39e-05	Down	-1.75168	-5.31626	1.06e-07	1.73e-06	Down
Prim1	-1.28536	5.56561	-4.64369	3.43e-06	1.4e-05	Down	-0.59821	-2.18378	0.0289808	0.0616581	NS
Nol6	-1.23393	7.50084	-4.64346	3.43e-06	1.4e-05	Down	-0.935277	-3.53658	0.000405527	0.00204527	Down
Tfe3	-1.25641	6.44328	-4.64323	3.43e-06	1.4e-05	Down	-0.889979	-3.32058	0.000898615	0.00387431	Down
Gnpnat1	-1.2892	5.63404	-4.64188	3.46e-06	1.41e-05	Down	-1.0956	-4.01883	5.85e-05	0.00041629	Down
Vamp8	-1.62153	2.46208	-4.64182	3.46e-06	1.41e-05	Down	-1.52842	-4.85211	1.22e-06	1.51e-05	Down
Cog7	-1.31935	4.75216	-4.64161	3.46e-06	1.41e-05	Down	-0.45641	-1.62705	0.103729	0.169989	NS
Mmel1	-2.44497	-1.18302	-4.64097	3.47e-06	1.42e-05	Down	-1.20526	-2.34595	0.0189805	0.0439775	Down
Utp3	-1.27638	5.93012	-4.64085	3.47e-06	1.42e-05	Down	-0.627459	-2.31623	0.0205475	0.0468351	Down
Pikfyve	-1.23601	6.94064	-4.64044	3.48e-06	1.42e-05	Down	-0.562319	-2.11353	0.0345576	0.0709933	NS
Klhl5	-1.54083	2.27652	-4.64024	3.48e-06	1.42e-05	Down	-1.47709	-4.45967	8.22e-06	7.92e-05	Down
Serpinh1	-1.26822	6.46998	-4.64021	3.48e-06	1.42e-05	Down	0.0439079	0.163972	0.869753	0.905876	NS
Osbpl9	-1.29321	5.30086	-4.64018	3.49e-06	1.42e-05	Down	-0.550726	-2.00237	0.045248	0.087531	NS
Mtf2	-1.22276	8.3949	-4.63956	3.5e-06	1.43e-05	Down	-0.484332	-1.84441	0.065127	0.117914	NS
Srrm1	-1.22269	8.22962	-4.63918	3.5e-06	1.43e-05	Down	-0.876928	-3.33388	0.000856737	0.00373109	Down
Ermp1	-1.25916	6.61713	-4.63873	3.51e-06	1.43e-05	Down	-0.0146684	-0.0549446	0.956183	0.969696	NS
Abhd15	-2.40232	-0.650217	-4.63854	3.51e-06	1.43e-05	Down	1.42184	3.14056	0.00168674	0.00644421	Up
Bola1	-1.47102	3.04006	-4.63771	3.53e-06	1.44e-05	Down	-0.28261	-0.922183	0.356436	0.455121	NS
Ptcd1	-1.36901	4.21198	-4.63666	3.55e-06	1.44e-05	Down	-0.849335	-2.98234	0.00286126	0.00983729	Down
Ube2r2	-1.2665	6.29411	-4.63662	3.55e-06	1.44e-05	Down	-0.707069	-2.63323	0.00845888	0.023319	Down
Nelfa	-1.27695	5.69907	-4.63653	3.55e-06	1.44e-05	Down	-0.398234	-1.46139	0.14391	0.220133	NS
Srsf2	-1.22042	8.53334	-4.6361	3.55e-06	1.45e-05	Down	-1.03943	-3.95739	7.58e-05	0.000514502	Down
Exoc5	-1.2645	6.20001	-4.63607	3.56e-06	1.45e-05	Down	-0.866059	-3.2225	0.00127115	0.00509974	Down
2410004P03Rik	-2.36621	-0.699614	-4.63604	3.56e-06	1.45e-05	Down	-1.48125	-3.25059	0.00115204	0.00469591	Down
Prickle3	-1.44687	3.09623	-4.63552	3.56e-06	1.45e-05	Down	-1.01016	-3.3457	0.000821036	0.00360634	Down
Ywhah	-1.23005	7.84516	-4.6347	3.58e-06	1.45e-05	Down	-0.931942	-3.53413	0.000409298	0.00205927	Down
Tmem158	-2.03073	0.686275	-4.63441	3.58e-06	1.46e-05	Down	-0.212775	-0.576698	0.564145	0.65127	NS
Gfod2	-1.43056	3.40751	-4.63351	3.6e-06	1.46e-05	Down	-0.493207	-1.66248	0.0964194	0.160647	NS
Ube2d2a	-1.24009	7.06879	-4.63346	3.6e-06	1.46e-05	Down	-0.677637	-2.55153	0.0107265	0.028029	Down
Lamtor2	-1.34739	4.47089	-4.63332	3.6e-06	1.46e-05	Down	-0.773569	-2.7302	0.0063307	0.0185456	Down
Hacd2	-1.31563	4.99294	-4.63274	3.61e-06	1.47e-05	Down	-0.70643	-2.55502	0.0106197	0.0278359	Down
Gsx1	-1.97439	0.658045	-4.6327	3.61e-06	1.47e-05	Down	3.78351	9.10544	8.74e-20	1.23e-17	Up
Tfpt	-1.40189	3.50041	-4.63252	3.62e-06	1.47e-05	Down	-0.928572	-3.12624	0.00177106	0.00668877	Down
Syngr3	-1.80886	1.36946	-4.6325	3.62e-06	1.47e-05	Down	0.125764	0.361	0.7181	0.781681	NS
Ddx56	-1.26209	6.20513	-4.63249	3.62e-06	1.47e-05	Down	-0.558278	-2.07164	0.0383011	0.0769153	NS
Wrnip1	-1.29998	5.26	-4.63231	3.62e-06	1.47e-05	Down	-0.662246	-2.40397	0.0162201	0.0389127	Down
Srrd	-1.59181	2.16437	-4.6319	3.63e-06	1.47e-05	Down	-0.764845	-2.34949	0.0188009	0.0436729	Down
Coro2a	-1.74899	1.39884	-4.63139	3.64e-06	1.47e-05	Down	-1.08635	-3.0623	0.00219699	0.00793359	Down
2310057M21Rik	-1.35054	4.32124	-4.63112	3.64e-06	1.47e-05	Down	-0.445318	-1.57157	0.116053	0.185878	NS
Ppp2r2d	-1.24726	6.79873	-4.63108	3.64e-06	1.47e-05	Down	-0.292969	-1.09943	0.271584	0.366384	NS
Ik	-1.24335	6.78798	-4.63106	3.64e-06	1.47e-05	Down	-0.457966	-1.71707	0.0859698	0.14669	NS
Tyw1	-1.27776	5.61259	-4.63062	3.65e-06	1.48e-05	Down	-0.593264	-2.17295	0.0297861	0.0630844	NS
Hnrnpm	-1.21631	8.77802	-4.6302	3.66e-06	1.48e-05	Down	-0.723802	-2.76056	0.00577123	0.0172127	Down
Ncoa4	-1.24379	6.90272	-4.6302	3.66e-06	1.48e-05	Down	-1.17007	-4.39576	1.1e-05	0.00010287	Down
Icmt	-1.29932	5.263	-4.63015	3.66e-06	1.48e-05	Down	-0.590977	-2.14519	0.0319398	0.0666141	NS
Ptpn6	-1.39616	3.97869	-4.62932	3.67e-06	1.48e-05	Down	-0.58731	-2.03361	0.0419935	0.0825911	NS
Cryzl1	-1.3505	3.99733	-4.62931	3.67e-06	1.48e-05	Down	0.130921	0.448796	0.65358	0.727566	NS
Rps25	-1.21757	8.66249	-4.62885	3.68e-06	1.49e-05	Down	-0.437592	-1.66829	0.0952621	0.159099	NS
Ppm1d	-1.29812	5.34862	-4.62752	3.71e-06	1.5e-05	Down	-1.05506	-3.85055	0.000117927	0.000738064	Down
Atp6v1a	-1.24207	6.58123	-4.6275	3.71e-06	1.5e-05	Down	-0.656769	-2.44736	0.0143922	0.0353772	Down
Cenpk	-1.37929	3.76421	-4.62746	3.71e-06	1.5e-05	Down	-0.692467	-2.3717	0.0177081	0.0416483	Down
Dhx38	-1.23831	6.90458	-4.62728	3.71e-06	1.5e-05	Down	-0.595123	-2.23382	0.0254972	0.05566	NS
Ehmt2	-1.24084	7.02542	-4.62726	3.71e-06	1.5e-05	Down	-0.835724	-3.14265	0.00167476	0.00641873	Down
Plp2	-1.28071	5.53002	-4.62685	3.72e-06	1.5e-05	Down	-0.82498	-3.01486	0.00257164	0.00899949	Down
Tubd1	-1.55369	2.26186	-4.62674	3.72e-06	1.5e-05	Down	-0.65908	-2.03126	0.0422316	0.082913	NS
Pgs1	-1.27592	5.7854	-4.62611	3.73e-06	1.5e-05	Down	-1.01217	-3.7274	0.000193573	0.0011121	Down
Bud13	-1.31133	4.94954	-4.62609	3.73e-06	1.5e-05	Down	-0.671317	-2.41562	0.0157104	0.0379347	Down
Trib2	-1.57955	2.84808	-4.62541	3.74e-06	1.51e-05	Down	0.386207	1.25739	0.208616	0.29533	NS
Bbs5	-1.45934	3.06412	-4.62529	3.75e-06	1.51e-05	Down	-0.580579	-1.91808	0.0551033	0.102842	NS
Tgs1	-1.25419	6.31456	-4.62497	3.75e-06	1.51e-05	Down	-0.725275	-2.70052	0.00692437	0.0199184	Down
Ddt	-1.35438	4.11675	-4.62472	3.76e-06	1.51e-05	Down	-0.95583	-3.32086	0.000897715	0.00387282	Down
Maea	-1.25367	6.34481	-4.62423	3.76e-06	1.51e-05	Down	-0.461887	-1.72074	0.0853016	0.145842	NS
Aox4	-2.70573	-1.83327	-4.62402	3.77e-06	1.52e-05	Down	-3.41071	-6.702	2.07e-11	7.34e-10	Down
Cpsf4	-1.29006	5.35382	-4.62401	3.77e-06	1.52e-05	Down	-0.745302	-2.70949	0.00673973	0.0195346	Down
Dffb	-1.43776	3.12608	-4.62372	3.77e-06	1.52e-05	Down	-0.45406	-1.50108	0.133338	0.207196	NS
Srsf3	-1.21423	8.89569	-4.62277	3.79e-06	1.52e-05	Down	-0.88404	-3.37369	0.000741955	0.00331774	Down
Xpo4	-1.24053	6.69082	-4.62241	3.8e-06	1.53e-05	Down	-0.64103	-2.40009	0.016393	0.0392496	Down
Ppfia1	-1.24469	6.66392	-4.62124	3.82e-06	1.53e-05	Down	-0.453049	-1.69763	0.08958	0.151583	NS
Crls1	-1.33303	4.57739	-4.62054	3.83e-06	1.54e-05	Down	-0.347521	-1.23468	0.216951	0.304779	NS
Rad51	-1.25289	6.26852	-4.62027	3.84e-06	1.54e-05	Down	-0.529851	-1.96842	0.0490221	0.093583	NS
Cx3cl1	-1.75329	1.22409	-4.62019	3.84e-06	1.54e-05	Down	-0.607645	-1.67004	0.0949153	0.158593	NS
Wbscr16	-1.32655	4.5578	-4.62002	3.84e-06	1.54e-05	Down	-0.321775	-1.13827	0.25501	0.34809	NS
Bag4	-1.25098	6.3971	-4.62001	3.84e-06	1.54e-05	Down	-0.753291	-2.80735	0.00499598	0.0153069	Down
Rwdd4a	-1.30748	4.77664	-4.61972	3.85e-06	1.54e-05	Down	-0.702844	-2.49685	0.0125316	0.0317897	Down
Spsb2	-1.68447	2.03956	-4.61948	3.85e-06	1.54e-05	Down	-0.772992	-2.37946	0.0173398	0.0409616	Down
Snrnp25	-1.40098	3.60294	-4.61795	3.88e-06	1.55e-05	Down	-0.79974	-2.70399	0.00685239	0.0197663	Down
Hist1h4d	-1.38072	3.26	-4.61778	3.88e-06	1.56e-05	Down	-0.206656	-0.69976	0.484079	0.577301	NS
Kif22	-1.24305	6.51543	-4.61748	3.89e-06	1.56e-05	Down	-0.167179	-0.623296	0.533092	0.622324	NS
Kcnd1	-1.5373	2.57994	-4.61742	3.89e-06	1.56e-05	Down	-0.624487	-2.00694	0.0447592	0.0867359	NS
Pqbp1	-1.33438	4.48036	-4.6172	3.89e-06	1.56e-05	Down	-0.700778	-2.46765	0.0136019	0.0338297	Down
Podxl	-1.30289	5.88863	-4.61661	3.91e-06	1.56e-05	Down	-1.06692	-3.9405	8.14e-05	0.000543508	Down
Sycp3	-1.84829	0.882609	-4.61643	3.91e-06	1.56e-05	Down	-0.891348	-2.30678	0.0210692	0.047838	Down
Serf1	-1.79526	1.55504	-4.61628	3.91e-06	1.56e-05	Down	-0.844509	-2.49591	0.012565	0.031848	Down
Sdad1	-1.22739	7.43946	-4.61618	3.91e-06	1.56e-05	Down	-0.578021	-2.18492	0.0288969	0.0615248	NS
Csnk1g3	-1.27152	5.90712	-4.61602	3.92e-06	1.57e-05	Down	-0.758989	-2.8069	0.0050031	0.0153254	Down
Itgb1bp1	-1.42582	3.30594	-4.61477	3.94e-06	1.57e-05	Down	-0.388251	-1.30098	0.19327	0.277481	NS
Fancl	-1.36539	3.775	-4.61406	3.95e-06	1.58e-05	Down	-0.970057	-3.30258	0.00095834	0.00406649	Down
Smg7	-1.21387	8.36657	-4.6139	3.96e-06	1.58e-05	Down	-0.588575	-2.23991	0.0250987	0.0549804	NS
Scpep1	-1.23865	6.94312	-4.61381	3.96e-06	1.58e-05	Down	-0.934678	-3.51842	0.000434311	0.00215816	Down
Fyttd1	-1.25413	6.34457	-4.61372	3.96e-06	1.58e-05	Down	-1.12144	-4.17352	3e-05	0.000242126	Down
Shfm1	-1.28664	5.52329	-4.6131	3.97e-06	1.59e-05	Down	-0.744926	-2.7244	0.00644298	0.0188212	Down
Pus1	-1.29203	5.55868	-4.61273	3.98e-06	1.59e-05	Down	-0.980782	-3.59803	0.000320791	0.00167986	Down
Ndufs4	-1.30873	4.94862	-4.61261	3.98e-06	1.59e-05	Down	-0.753425	-2.71154	0.00669834	0.0194301	Down
Pfdn6	-1.29393	5.18845	-4.61208	3.99e-06	1.59e-05	Down	-0.744904	-2.68234	0.00731218	0.0207879	Down
2310011J03Rik	-1.40464	3.34891	-4.61191	3.99e-06	1.59e-05	Down	-0.612109	-2.04062	0.0412909	0.0814634	NS
Pxk	-1.37013	3.89438	-4.6118	4e-06	1.59e-05	Down	-0.747386	-2.58079	0.00985892	0.0262397	Down
Cenpn	-1.28716	5.05695	-4.61179	4e-06	1.59e-05	Down	-0.673806	-2.4162	0.0156852	0.0378864	Down
Prmt10	-1.30141	4.92295	-4.61177	4e-06	1.59e-05	Down	-0.850415	-3.05444	0.00225541	0.00809814	Down
Fam104a	-1.31116	4.95723	-4.61032	4.03e-06	1.6e-05	Down	-1.36535	-4.90664	9.28e-07	1.19e-05	Down
Mkrn2	-1.30913	4.68204	-4.60998	4.03e-06	1.61e-05	Down	-0.620303	-2.20291	0.0276031	0.0592136	NS
Zfand1	-1.34444	4.17588	-4.60973	4.04e-06	1.61e-05	Down	-0.948428	-3.29536	0.000983289	0.00414084	Down
Nov	-2.62336	-1.37659	-4.60943	4.04e-06	1.61e-05	Down	-1.23216	-2.69823	0.00697204	0.0200356	Down
Sptlc1	-1.28409	5.30496	-4.60901	4.05e-06	1.61e-05	Down	-0.515901	-1.87783	0.0604079	0.110795	NS
Tomm34	-1.28206	5.41927	-4.60875	4.06e-06	1.61e-05	Down	-1.43872	-5.23051	1.69e-07	2.61e-06	Down
Enoph1	-1.28292	5.50677	-4.60862	4.06e-06	1.61e-05	Down	-1.07517	-3.92388	8.72e-05	0.000574483	Down
1190002N15Rik	-1.35149	4.67641	-4.60791	4.07e-06	1.62e-05	Down	-0.553321	-1.97977	0.047732	0.0915121	NS
Ssx2ip	-1.31226	4.52529	-4.60712	4.09e-06	1.62e-05	Down	-0.313263	-1.1015	0.270683	0.365355	NS
Pcdh17	-1.92598	1.26098	-4.60691	4.09e-06	1.63e-05	Down	-0.817663	-2.4025	0.016285	0.0390491	Down
Pacrgl	-1.39963	3.56356	-4.60673	4.1e-06	1.63e-05	Down	-0.996738	-3.39255	0.00069272	0.00314075	Down
Nup88	-1.23329	7.145	-4.6067	4.1e-06	1.63e-05	Down	-0.234866	-0.884929	0.376197	0.473883	NS
Ccdc59	-1.3215	4.74607	-4.60652	4.1e-06	1.63e-05	Down	-0.993574	-3.54119	0.000398498	0.00201403	Down
Nrd1	-1.22217	7.67141	-4.60625	4.1e-06	1.63e-05	Down	-0.31822	-1.20541	0.228048	0.317506	NS
Cdk1	-1.23663	6.80399	-4.60541	4.12e-06	1.63e-05	Down	-0.55866	-2.09531	0.0361462	0.0735457	NS
Usp6nl	-1.27665	5.54075	-4.60512	4.13e-06	1.64e-05	Down	-0.414704	-1.51999	0.128516	0.201475	NS
Mkks	-1.32736	4.559	-4.605	4.13e-06	1.64e-05	Down	-0.564701	-2.00356	0.0451204	0.0872957	NS
Sox9	-2.42996	-0.340134	-4.60481	4.13e-06	1.64e-05	Down	-2.11664	-5.41756	6.06e-08	1.05e-06	Down
Pnp	-1.25639	6.05677	-4.60472	4.14e-06	1.64e-05	Down	-1.20669	-4.44793	8.68e-06	8.32e-05	Down
Tor2a	-1.41058	3.73898	-4.60467	4.14e-06	1.64e-05	Down	-0.396233	-1.35939	0.174027	0.255229	NS
Gas2l1	-1.34833	4.43328	-4.60424	4.14e-06	1.64e-05	Down	-0.737972	-2.61068	0.00903764	0.0245641	Down
Nln	-1.28791	5.30372	-4.6041	4.15e-06	1.64e-05	Down	-1.01052	-3.67051	0.000242195	0.00133942	Down
Chchd10	-1.23881	6.60222	-4.60369	4.16e-06	1.64e-05	Down	0.363356	1.35542	0.175286	0.256566	NS
Tle1	-1.30758	5.22615	-4.60227	4.18e-06	1.66e-05	Down	-0.3799	-1.38398	0.166367	0.246146	NS
Ccar1	-1.21852	7.71823	-4.60201	4.19e-06	1.66e-05	Down	-0.583041	-2.20859	0.0272056	0.0585517	NS
Cd37	-1.72841	1.31248	-4.60169	4.2e-06	1.66e-05	Down	-0.600504	-1.64472	0.10003	0.165122	NS
Thoc7	-1.30116	4.9499	-4.60168	4.2e-06	1.66e-05	Down	-0.712819	-2.55962	0.01048	0.0275595	Down
Vash2	-1.3215	4.33217	-4.6016	4.2e-06	1.66e-05	Down	-0.742788	-2.59202	0.00954267	0.025615	Down
Nup107	-1.23503	6.82143	-4.60137	4.2e-06	1.66e-05	Down	-0.793262	-2.9724	0.00295548	0.0100847	Down
Fmnl3	-1.3176	4.80009	-4.60133	4.2e-06	1.66e-05	Down	-0.615057	-2.203	0.027597	0.0592093	NS
Psen1	-1.28612	5.38383	-4.60119	4.21e-06	1.66e-05	Down	-0.730107	-2.66528	0.00769375	0.0216614	Down
Eif4a1	-1.20049	10.2816	-4.6008	4.21e-06	1.66e-05	Down	-0.898095	-3.44571	0.000569789	0.00270068	Down
Kif14	-1.23564	6.70694	-4.60064	4.22e-06	1.66e-05	Down	-0.62625	-2.34671	0.0189418	0.0439414	Down
Synpo	1.60251	2.25327	4.60022	4.23e-06	1.67e-05	Up	0.431167	1.33476	0.181957	0.264434	NS
Opa1	-1.23877	6.51924	-4.59997	4.23e-06	1.67e-05	Down	-0.440855	-1.64688	0.0995854	0.164557	NS
Sstr5	-2.50796	-1.06038	-4.59985	4.23e-06	1.67e-05	Down	-0.554663	-1.20055	0.229928	0.319632	NS
Appbp2	-1.25516	6.20802	-4.59936	4.24e-06	1.67e-05	Down	-1.53967	-5.715	1.1e-08	2.25e-07	Down
Tusc2	-1.34591	4.09231	-4.59875	4.26e-06	1.68e-05	Down	-0.617529	-2.14635	0.0318472	0.06644	NS
Mknk1	-1.40035	3.47694	-4.5982	4.27e-06	1.68e-05	Down	-0.595885	-2.01838	0.0435548	0.08497	NS
Pdcl2	-2.63048	-1.49416	-4.59818	4.27e-06	1.68e-05	Down	-2.78299	-5.79127	7.01e-09	1.51e-07	Down
Ints9	-1.27906	5.32703	-4.59815	4.27e-06	1.68e-05	Down	-0.668681	-2.42492	0.0153135	0.037212	Down
Ngdn	-1.27647	5.40417	-4.59802	4.27e-06	1.68e-05	Down	-0.528603	-1.92192	0.0546191	0.102195	NS
Spty2d1	-1.30793	4.83123	-4.59758	4.28e-06	1.68e-05	Down	-1.17212	-4.20876	2.57e-05	0.000212869	Down
Hmox2	-1.38194	4.08494	-4.5969	4.29e-06	1.69e-05	Down	-0.787315	-2.74605	0.0060329	0.0178275	Down
Gdap1l1	-2.0066	0.409358	-4.59689	4.29e-06	1.69e-05	Down	0.0184371	0.0458692	0.963415	0.975188	NS
Smarcd2	-1.28428	5.37701	-4.59672	4.3e-06	1.69e-05	Down	-0.982295	-3.57646	0.000348441	0.00180574	Down
Rin3	-1.70401	1.53216	-4.59668	4.3e-06	1.69e-05	Down	-2.09889	-5.95521	2.61e-09	6.16e-08	Down
Plekhj1	-1.32288	4.5649	-4.59579	4.32e-06	1.7e-05	Down	-0.736682	-2.60759	0.0091195	0.0247455	Down
Tmbim4	-1.41613	3.42743	-4.59553	4.32e-06	1.7e-05	Down	-0.859573	-2.90328	0.0036936	0.0120664	Down
Ndufab1	-1.29837	4.9976	-4.59542	4.32e-06	1.7e-05	Down	-0.718988	-2.5866	0.00969419	0.0259295	Down
Gps1	-1.24852	6.61418	-4.59443	4.34e-06	1.71e-05	Down	-1.367	-5.11127	3.21e-07	4.62e-06	Down
Pcolce2	-1.44945	3.22604	-4.59378	4.36e-06	1.71e-05	Down	-1.80337	-5.93865	2.88e-09	6.72e-08	Down
Mapkapk2	-1.28636	5.16018	-4.59356	4.36e-06	1.71e-05	Down	-0.281623	-1.01902	0.308194	0.405674	NS
Ranbp3	-1.24455	6.49343	-4.59281	4.38e-06	1.72e-05	Down	-0.683256	-2.55048	0.0107588	0.0280838	Down
Ap2b1	-1.22354	7.49882	-4.5927	4.38e-06	1.72e-05	Down	-1.80923	-6.8417	7.87e-12	2.98e-10	Down
Ehbp1l1	-1.36807	4.1044	-4.59251	4.38e-06	1.72e-05	Down	-0.0691051	-0.24112	0.809462	0.857724	NS
Zbtb22	-1.33468	4.32469	-4.59188	4.4e-06	1.72e-05	Down	-0.27801	-0.977205	0.32847	0.426781	NS
Zswim1	-1.29527	5.56083	-4.59176	4.4e-06	1.73e-05	Down	-0.475411	-1.74677	0.0806807	0.139741	NS
Lrrc8d	-1.26212	5.72144	-4.5917	4.4e-06	1.73e-05	Down	-0.825164	-3.03314	0.00242082	0.00857521	Down
Cgn	-1.28962	5.27103	-4.59126	4.41e-06	1.73e-05	Down	-1.36254	-4.95518	7.24e-07	9.57e-06	Down
Hnrnph2	-1.24131	6.29651	-4.59118	4.41e-06	1.73e-05	Down	-0.296432	-1.09896	0.271787	0.366607	NS
Klhl21	-1.28213	5.32452	-4.59114	4.41e-06	1.73e-05	Down	-0.350845	-1.27915	0.200849	0.286236	NS
Gne	-1.38986	4.18239	-4.59036	4.43e-06	1.73e-05	Down	-0.617647	-2.15891	0.0308597	0.0648748	NS
Rit1	-1.58709	2.29354	-4.58957	4.45e-06	1.74e-05	Down	-0.570953	-1.79119	0.0732659	0.129315	NS
Ddit3	-1.60199	1.57888	-4.58931	4.45e-06	1.74e-05	Down	-0.376283	-1.05399	0.291891	0.388482	NS
Trap1a	-1.34691	4.59136	-4.58908	4.46e-06	1.74e-05	Down	-2.1153	-7.51982	5.53e-14	3.01e-12	Down
Vps45	-1.44676	2.80334	-4.58882	4.46e-06	1.75e-05	Down	-1.3489	-4.29061	1.78e-05	0.000156675	Down
Fuca2	-1.42235	3.00355	-4.58852	4.47e-06	1.75e-05	Down	-0.298841	-0.991824	0.321286	0.419402	NS
Rnf115	-1.26838	5.48141	-4.5876	4.49e-06	1.75e-05	Down	-0.311795	-1.13945	0.254518	0.347517	NS
Josd1	-1.28651	5.22365	-4.58754	4.49e-06	1.75e-05	Down	-0.384553	-1.39727	0.162334	0.241758	NS
Pphln1	-1.26841	5.75315	-4.58744	4.49e-06	1.76e-05	Down	-1.19399	-4.39096	1.13e-05	0.000104898	Down
Susd6	-1.27783	5.73215	-4.58699	4.5e-06	1.76e-05	Down	-0.925648	-3.4116	0.000646074	0.00297391	Down
Anapc13	-1.37628	3.85069	-4.5862	4.52e-06	1.76e-05	Down	-0.587568	-2.01821	0.0435721	0.0849773	NS
Bcap31	-1.2737	5.48205	-4.58598	4.52e-06	1.77e-05	Down	-0.655858	-2.3939	0.016672	0.039773	Down
Rfwd2	-1.23561	6.49142	-4.58586	4.53e-06	1.77e-05	Down	-0.652957	-2.43542	0.0148761	0.0363379	Down
Ncapg2	-1.23361	6.61887	-4.58558	4.53e-06	1.77e-05	Down	-0.602715	-2.2558	0.0240854	0.0532841	NS
Bscl2	-1.35627	4.01142	-4.58471	4.55e-06	1.78e-05	Down	-0.671676	-2.32456	0.0200975	0.0460138	Down
Rpp14	-1.29697	5.07229	-4.5845	4.56e-06	1.78e-05	Down	-0.988407	-3.56299	0.000366823	0.00188483	Down
Higd2a	-1.39382	3.62795	-4.58406	4.57e-06	1.78e-05	Down	-0.0983288	-0.335206	0.737471	0.79827	NS
Mypn	-2.0275	0.34721	-4.58404	4.57e-06	1.78e-05	Down	-2.93285	-7.37431	1.66e-13	8.53e-12	Down
Ccnk	-1.2461	6.12552	-4.58393	4.57e-06	1.78e-05	Down	-0.678858	-2.51525	0.0118963	0.0304552	Down
4933404O12Rik	-1.31516	4.6611	-4.58384	4.57e-06	1.78e-05	Down	-0.665082	-2.36878	0.0178486	0.0419039	Down
Fam189b	-1.42079	3.45639	-4.58379	4.57e-06	1.78e-05	Down	-0.786781	-2.66308	0.00774407	0.0217624	Down
Nsmce4a	-1.24038	6.35026	-4.58368	4.57e-06	1.78e-05	Down	-0.320187	-1.19193	0.233293	0.323383	NS
Hsp90b1	-1.20121	9.22022	-4.58263	4.6e-06	1.79e-05	Down	-0.651047	-2.48822	0.01284	0.0324019	Down
Smc6	-1.22263	7.19165	-4.58247	4.6e-06	1.79e-05	Down	-0.277059	-1.04452	0.296249	0.393272	NS
Pawr	-1.30011	5.13858	-4.58191	4.61e-06	1.79e-05	Down	-1.01321	-3.67726	0.000235877	0.00131064	Down
Igf2bp1	-1.19739	9.92881	-4.58171	4.62e-06	1.8e-05	Down	-1.36834	-5.24614	1.56e-07	2.42e-06	Down
Dhx40	-1.23674	6.42415	-4.58166	4.62e-06	1.8e-05	Down	-1.06007	-3.9573	7.59e-05	0.000514502	Down
Trmt10c	-1.28678	5.13661	-4.58166	4.62e-06	1.8e-05	Down	-0.508838	-1.83943	0.0658554	0.118861	NS
Gdap2	-1.39743	3.33734	-4.58031	4.65e-06	1.81e-05	Down	-0.572432	-1.91523	0.0554662	0.103332	NS
Nfx1	-1.2148	7.61589	-4.57983	4.66e-06	1.81e-05	Down	-0.691315	-2.61718	0.00886727	0.0242192	Down
Arih1	-1.21959	7.26531	-4.57976	4.66e-06	1.81e-05	Down	-0.521612	-1.96892	0.048965	0.0935231	NS
Dpf2	-1.24547	6.15446	-4.57905	4.68e-06	1.82e-05	Down	-0.537354	-1.99372	0.0461854	0.0891066	NS
Yae1d1	-1.2861	5.17642	-4.57899	4.68e-06	1.82e-05	Down	-0.269072	-0.974956	0.329584	0.427884	NS
Capn5	-1.38754	3.57243	-4.57885	4.68e-06	1.82e-05	Down	-1.8556	-6.25081	4.1e-10	1.13e-08	Down
Zak	-1.28469	5.32524	-4.57841	4.69e-06	1.82e-05	Down	-0.679011	-2.48202	0.0130658	0.0328184	Down
Tlr2	-1.78	1.63489	-4.57834	4.69e-06	1.82e-05	Down	-0.878121	-2.64743	0.00811179	0.0225856	Down
Timm50	-1.28478	5.30846	-4.57786	4.7e-06	1.82e-05	Down	-0.726287	-2.64403	0.00819387	0.0227567	Down
Utp14a	-1.24057	6.42834	-4.57747	4.71e-06	1.83e-05	Down	-0.996169	-3.7115	0.000206148	0.00117421	Down
Nop14	-1.2287	6.6538	-4.57652	4.73e-06	1.83e-05	Down	-0.539419	-2.01505	0.043902	0.0854635	NS
Pvr	-1.36356	4.04952	-4.57598	4.75e-06	1.84e-05	Down	-2.10376	-7.30491	2.79e-13	1.35e-11	Down
Rfc5	-1.22793	6.75077	-4.57508	4.77e-06	1.85e-05	Down	-0.378917	-1.41833	0.156097	0.2343	NS
Lxn	-1.60129	2.03956	-4.57484	4.77e-06	1.85e-05	Down	-0.901042	-2.77186	0.00557468	0.016775	Down
Mpi	-1.31265	4.64974	-4.57426	4.78e-06	1.85e-05	Down	-1.03897	-3.69981	0.000215872	0.00122086	Down
Pan2	-1.25416	5.88724	-4.57405	4.79e-06	1.85e-05	Down	-0.566558	-2.08798	0.0368023	0.0746084	NS
Apba3	-1.3489	4.20933	-4.57387	4.79e-06	1.85e-05	Down	-0.579092	-2.02354	0.0430197	0.0841412	NS
Sf3a2	-1.24207	6.18349	-4.57384	4.79e-06	1.85e-05	Down	-0.942064	-3.4904	0.000482503	0.00235325	Down
Akirin2	-1.25234	5.96011	-4.57376	4.8e-06	1.85e-05	Down	-0.291206	-1.07697	0.281497	0.377665	NS
Tmem68	-1.35346	3.947	-4.57341	4.8e-06	1.86e-05	Down	-0.678437	-2.34964	0.0187933	0.0436622	Down
Acot11	-1.86412	0.62663	-4.57285	4.82e-06	1.86e-05	Down	-1.11494	-2.76842	0.00563398	0.0168875	Down
Stat4	-1.3835	3.55759	-4.5719	4.84e-06	1.87e-05	Down	-2.67855	-8.93416	4.17e-19	5.17e-17	Down
Tsta3	-1.31033	4.54219	-4.5718	4.84e-06	1.87e-05	Down	-0.655937	-2.31477	0.0206276	0.0469826	Down
Gpbp1	-1.21677	7.41399	-4.5709	4.86e-06	1.88e-05	Down	-1.02386	-3.86956	0.000109099	0.000693003	Down
Csnk1a1	-1.20934	7.73121	-4.57086	4.86e-06	1.88e-05	Down	-0.488892	-1.85213	0.06401	0.116167	NS
Phox2a	-2.24248	-0.137001	-4.57082	4.86e-06	1.88e-05	Down	-0.979533	-2.43053	0.0150785	0.0367394	Down
Nono	-1.20139	8.64534	-4.56995	4.88e-06	1.88e-05	Down	-0.506313	-1.92972	0.0536438	0.100651	NS
Armc10	-1.25142	6.06285	-4.56986	4.89e-06	1.89e-05	Down	-0.516686	-1.9152	0.0554693	0.103332	NS
Akna	-1.42468	3.12649	-4.56972	4.89e-06	1.89e-05	Down	-0.698875	-2.31427	0.0206548	0.0470297	Down
Ccdc92	-1.36054	4.01388	-4.56964	4.89e-06	1.89e-05	Down	-0.696289	-2.42083	0.0154869	0.0375393	Down
Ppp1r15b	-1.20917	7.6817	-4.56929	4.9e-06	1.89e-05	Down	-0.437238	-1.65521	0.0978841	0.162338	NS
Ksr1	-1.41448	3.24588	-4.56909	4.9e-06	1.89e-05	Down	-0.940799	-3.13282	0.00173187	0.0065716	Down
Ttll12	-1.26954	5.54944	-4.56884	4.91e-06	1.89e-05	Down	-0.643464	-2.35548	0.0185006	0.0431274	Down
6330416G13Rik	-1.58205	2.10233	-4.56831	4.92e-06	1.9e-05	Down	-0.808401	-2.46971	0.0135239	0.0336761	Down
Gnai1	-1.32852	4.62067	-4.56775	4.94e-06	1.9e-05	Down	-0.502849	-1.79307	0.0729642	0.128946	NS
Ppp1cb	-1.20496	8.11104	-4.56734	4.95e-06	1.9e-05	Down	-0.42667	-1.62102	0.105017	0.171731	NS
Fntb	-1.27761	5.40943	-4.56677	4.96e-06	1.91e-05	Down	-0.77513	-2.8312	0.00463826	0.0144429	Down
Ppp1r10	-1.23932	6.33352	-4.56575	4.98e-06	1.92e-05	Down	-0.690936	-2.56539	0.0103073	0.0271991	Down
Reps1	-1.25396	5.84305	-4.56522	5e-06	1.92e-05	Down	-0.697483	-2.57388	0.0100579	0.0266868	Down
Gm2762	-2.48203	-1.26074	-4.56466	5.01e-06	1.93e-05	Down	-1.02178	-2.0727	0.0382024	0.0767595	NS
Hoxa1	-1.86477	0.633503	-4.56431	5.02e-06	1.93e-05	Down	1.5584	3.83498	0.00012565	0.000774034	Up
Vps26b	-1.26726	5.49733	-4.56354	5.04e-06	1.94e-05	Down	-0.46226	-1.69145	0.0907541	0.153248	NS
2700029M09Rik	-1.2746	5.18369	-4.5634	5.04e-06	1.94e-05	Down	-0.737154	-2.65593	0.00791023	0.0221264	Down
Gcnt3	-2.41015	-0.872709	-4.563	5.05e-06	1.94e-05	Down	-2.12465	-4.46949	7.85e-06	7.6e-05	Down
Nufip2	-1.19815	8.8461	-4.56177	5.08e-06	1.95e-05	Down	-0.48049	-1.83451	0.0665815	0.119965	NS
Lrrc20	-1.57356	2.18139	-4.56165	5.08e-06	1.95e-05	Down	-0.879753	-2.70067	0.00692119	0.0199132	Down
Rfc3	-1.29898	4.76665	-4.56093	5.1e-06	1.96e-05	Down	-0.859424	-3.05149	0.00227765	0.00816323	Down
Hif1a	-1.21645	7.1569	-4.56041	5.11e-06	1.96e-05	Down	-0.568893	-2.14368	0.0320605	0.0668369	NS
Ndc1	-1.24466	6.08644	-4.56006	5.12e-06	1.96e-05	Down	-0.598474	-2.22119	0.02634	0.0571042	NS
Pstk	-1.39506	3.31297	-4.56004	5.12e-06	1.96e-05	Down	-0.270544	-0.903067	0.366493	0.464647	NS
Rab21	-1.30218	4.66134	-4.55865	5.15e-06	1.98e-05	Down	-0.746654	-2.65779	0.00786669	0.0220557	Down
Fam46b	-1.58891	2.71189	-4.5583	5.16e-06	1.98e-05	Down	-1.55052	-5.04952	4.44e-07	6.23e-06	Down
Oxsr1	-1.22071	6.87198	-4.55754	5.18e-06	1.99e-05	Down	-0.56344	-2.11434	0.0344883	0.070879	NS
Msantd3	-1.28501	5.33479	-4.5574	5.19e-06	1.99e-05	Down	-0.706748	-2.57512	0.0100219	0.0266008	Down
Rnf126	-1.25882	5.752	-4.5571	5.19e-06	1.99e-05	Down	-0.852376	-3.13555	0.00171584	0.00652271	Down
Cd68	-1.55938	1.87678	-4.55687	5.2e-06	1.99e-05	Down	-1.01347	-2.96243	0.00305297	0.0103467	Down
Ctnnbip1	-1.37722	3.935	-4.55682	5.2e-06	1.99e-05	Down	-0.724873	-2.50857	0.0121238	0.0309337	Down
Pdf	-1.31219	4.41038	-4.55541	5.23e-06	2e-05	Down	-0.39858	-1.39666	0.162519	0.241934	NS
Atg9a	-1.30897	4.37975	-4.55506	5.24e-06	2.01e-05	Down	-0.214779	-0.752392	0.451817	0.546746	NS
Chaf1a	-1.22247	6.95594	-4.55464	5.25e-06	2.01e-05	Down	-0.604145	-2.2709	0.0231551	0.051612	NS
Mn1	-1.47106	3.10396	-4.55434	5.26e-06	2.01e-05	Down	-0.095543	-0.316935	0.751294	0.809846	NS
Tecr	-1.23886	6.08488	-4.55414	5.27e-06	2.01e-05	Down	-0.324806	-1.19876	0.230624	0.320262	NS
Tbpl1	-1.27759	5.26286	-4.55394	5.27e-06	2.01e-05	Down	-0.469121	-1.70654	0.087911	0.149282	NS
Pcbp1	-1.1993	8.59847	-4.55348	5.28e-06	2.02e-05	Down	-0.471327	-1.79698	0.0723419	0.128065	NS
Cldnd1	-1.31802	4.52999	-4.55317	5.29e-06	2.02e-05	Down	-0.858272	-3.04345	0.0023394	0.0083357	Down
Larp4b	-1.21824	7.02576	-4.55122	5.34e-06	2.04e-05	Down	-0.801307	-3.01736	0.00255054	0.00894397	Down
Marcks	-1.25302	6.09985	-4.55103	5.34e-06	2.04e-05	Down	-0.62598	-2.3247	0.0200898	0.0460107	Down
Ppp1r15a	-1.32955	4.06618	-4.55043	5.36e-06	2.05e-05	Down	-0.990092	-3.414	0.00064041	0.00295253	Down
Ergic3	-1.27862	5.10098	-4.54984	5.37e-06	2.05e-05	Down	-0.441506	-1.59273	0.111224	0.17985	NS
Dennd5b	-1.25413	5.78214	-4.54926	5.39e-06	2.06e-05	Down	-0.806541	-2.96996	0.00297912	0.0101439	Down
Ndufb7	-1.30478	4.61774	-4.54921	5.39e-06	2.06e-05	Down	-0.800513	-2.82836	0.00467967	0.0145313	Down
Npc1	-1.25279	5.77313	-4.54909	5.39e-06	2.06e-05	Down	-0.834314	-3.07981	0.00207187	0.0075723	Down
Fkbp3	-1.23833	6.12145	-4.54902	5.4e-06	2.06e-05	Down	-0.512604	-1.89555	0.0580227	0.107221	NS
Ndc80	-1.24795	5.6373	-4.54822	5.42e-06	2.06e-05	Down	-0.408712	-1.49731	0.134317	0.208427	NS
Magt1	-1.2646	5.30648	-4.54814	5.42e-06	2.06e-05	Down	-0.581974	-2.11551	0.0343891	0.070715	NS
Ndufv3	-1.31305	4.41671	-4.54729	5.44e-06	2.07e-05	Down	-0.513821	-1.80723	0.0707286	0.125762	NS
Orc4	-1.26626	5.30337	-4.54728	5.44e-06	2.07e-05	Down	-0.754919	-2.73929	0.00615834	0.0181249	Down
Mapk1	-1.2035	7.75876	-4.54723	5.44e-06	2.07e-05	Down	-0.75402	-2.85795	0.0042648	0.0135299	Down
Lysmd1	-1.5613	2.3118	-4.54722	5.44e-06	2.07e-05	Down	-0.88369	-2.74905	0.00597788	0.0177088	Down
Herc6	-2.47712	-1.68649	-4.5455	5.49e-06	2.09e-05	Down	-5.58602	-10.0311	1.14e-23	2.47e-21	Down
Zfp668	-1.32178	4.3802	-4.54531	5.49e-06	2.09e-05	Down	-0.587571	-2.06913	0.0385362	0.0772269	NS
Toe1	-1.28928	4.98444	-4.54419	5.52e-06	2.1e-05	Down	-0.892222	-3.21238	0.00131682	0.00525821	Down
Extl2	-1.35522	3.90078	-4.5438	5.53e-06	2.1e-05	Down	0.190706	0.660781	0.508754	0.599809	NS
Zfp143	-1.29566	4.71709	-4.54372	5.53e-06	2.1e-05	Down	-0.755029	-2.68211	0.00731719	0.0207925	Down
Sned1	1.38009	3.34509	4.54332	5.54e-06	2.11e-05	Up	0.636217	2.07582	0.0379131	0.0763705	NS
Igfbp5	-2.46734	-0.816654	-4.54314	5.55e-06	2.11e-05	Down	0.335489	0.772764	0.439664	0.535315	NS
Camsap2	-1.2204	6.74598	-4.54188	5.58e-06	2.12e-05	Down	-0.417467	-1.56696	0.117126	0.187183	NS
Abcd4	-1.37224	3.55913	-4.54143	5.59e-06	2.12e-05	Down	-0.84271	-2.85641	0.00428549	0.0135867	Down
Emc4	-1.36206	3.95168	-4.54118	5.6e-06	2.13e-05	Down	-0.840423	-2.89739	0.00376366	0.0122484	Down
Eri2	-1.28368	4.92826	-4.54109	5.6e-06	2.13e-05	Down	-0.0873339	-0.314389	0.753227	0.811628	NS
Cdc7	-1.25786	5.55876	-4.53952	5.64e-06	2.14e-05	Down	-0.417445	-1.52879	0.126321	0.198808	NS
Hmgb3	-1.2921	4.86216	-4.5393	5.65e-06	2.14e-05	Down	-0.426125	-1.53177	0.125583	0.19799	NS
Stard3nl	-1.30185	4.8595	-4.53923	5.65e-06	2.14e-05	Down	-0.647828	-2.32911	0.0198553	0.045625	Down
Cxxc4	-2.48372	-0.872472	-4.53867	5.67e-06	2.15e-05	Down	0.347588	0.846179	0.397455	0.495111	NS
Nedd9	-2.12432	0.508878	-4.53825	5.68e-06	2.15e-05	Down	-0.633261	-1.76719	0.0771989	0.135047	NS
Ppap2c	-1.47026	2.78488	-4.53779	5.69e-06	2.16e-05	Down	-0.738274	-2.39337	0.0166964	0.0397985	Down
Cbl	-1.22822	6.20942	-4.53762	5.7e-06	2.16e-05	Down	-0.363383	-1.35066	0.176807	0.2584	NS
Dus4l	-1.43616	2.68607	-4.5375	5.7e-06	2.16e-05	Down	-1.09338	-3.37193	0.0007467	0.00333541	Down
Dnpep	-1.26715	5.10568	-4.53722	5.71e-06	2.16e-05	Down	-0.919941	-3.292	0.000995107	0.00417902	Down
Rock2	-1.21325	7.21512	-4.53657	5.72e-06	2.17e-05	Down	-0.823314	-3.10686	0.00189139	0.00704774	Down
Map2k4	-1.24747	5.96284	-4.53655	5.72e-06	2.17e-05	Down	-0.777234	-2.87696	0.00401616	0.012925	Down
Gxylt1	-1.24266	5.92488	-4.53644	5.73e-06	2.17e-05	Down	-0.349453	-1.29157	0.196509	0.281184	NS
Cmklr1	-1.70113	1.25628	-4.53487	5.77e-06	2.18e-05	Down	-1.64468	-4.22878	2.35e-05	0.000196838	Down
Nt5dc2	-1.26061	5.5867	-4.53464	5.78e-06	2.18e-05	Down	-0.416936	-1.52135	0.128174	0.201092	NS
Mrpl50	-1.25874	5.44783	-4.53425	5.79e-06	2.19e-05	Down	-0.207708	-0.755907	0.449707	0.544615	NS
Rmdn3	-1.27898	4.92351	-4.53385	5.8e-06	2.19e-05	Down	-0.287493	-1.03029	0.302875	0.400052	NS
Gjb1	-1.88514	1.0548	-4.53356	5.81e-06	2.19e-05	Down	2.88016	7.70864	1.28e-14	7.88e-13	Up
Ercc5	-1.2542	5.67526	-4.53331	5.81e-06	2.2e-05	Down	-0.91956	-3.38189	0.000720165	0.00323985	Down
Tmem263	-1.26709	5.30664	-4.53289	5.82e-06	2.2e-05	Down	-0.802072	-2.91634	0.00354247	0.0116436	Down
Laptm4a	-1.22842	6.43075	-4.53229	5.84e-06	2.21e-05	Down	-0.497573	-1.85724	0.0632798	0.115101	NS
Syncrip	-1.19103	8.6245	-4.53127	5.87e-06	2.22e-05	Down	-0.624587	-2.38077	0.0172782	0.0408494	Down
Uap1	-1.28544	5.04548	-4.53086	5.88e-06	2.22e-05	Down	-1.04223	-3.75572	0.000172937	0.00101405	Down
Ippk	-1.29317	4.61793	-4.52961	5.92e-06	2.23e-05	Down	-0.517988	-1.83991	0.0657841	0.118762	NS
Gapvd1	-1.21683	6.79021	-4.52936	5.92e-06	2.23e-05	Down	-0.513605	-1.92724	0.0539527	0.101157	NS
Pagr1a	-1.30874	4.56941	-4.52929	5.92e-06	2.23e-05	Down	-0.364719	-1.29428	0.195571	0.28023	NS
Gjb3	-1.26449	5.38094	-4.52928	5.93e-06	2.23e-05	Down	-2.2496	-8.18528	2.75e-16	2.15e-14	Down
Net1	-1.24911	5.86986	-4.52926	5.93e-06	2.23e-05	Down	-0.713005	-2.63368	0.00844778	0.0233038	Down
Dtymk	-1.2155	6.64547	-4.52849	5.95e-06	2.24e-05	Down	-0.732553	-2.72995	0.00633552	0.0185559	Down
Pdxdc1	-1.2345	6.08226	-4.52769	5.97e-06	2.25e-05	Down	-0.706875	-2.62096	0.00876944	0.0240017	Down
Nfkbie	-1.54492	1.98992	-4.5274	5.98e-06	2.25e-05	Down	0.274779	0.82231	0.410903	0.507847	NS
Rbpms	-1.20908	6.88039	-4.52735	5.98e-06	2.25e-05	Down	-0.589861	-2.21249	0.0269354	0.0580908	NS
Ppm1k	-1.46784	2.75159	-4.52719	5.98e-06	2.25e-05	Down	-1.50094	-4.82447	1.41e-06	1.69e-05	Down
Mapkapk5	-1.25644	5.39754	-4.52663	6e-06	2.26e-05	Down	-0.185263	-0.674695	0.499871	0.591509	NS
Dus1l	-1.25341	5.78777	-4.52603	6.02e-06	2.26e-05	Down	-1.45239	-5.34383	9.12e-08	1.51e-06	Down
Slc30a1	-1.22682	6.38396	-4.52586	6.02e-06	2.26e-05	Down	-0.541408	-2.0216	0.04322	0.0844532	NS
Rraga	-1.25636	5.60862	-4.52577	6.02e-06	2.27e-05	Down	-0.568572	-2.08161	0.0373806	0.0755271	NS
Myh3	-2.18771	-0.107704	-4.52553	6.03e-06	2.27e-05	Down	-2.36682	-5.70433	1.17e-08	2.38e-07	Down
Phf19	-1.38182	3.29461	-4.52501	6.05e-06	2.27e-05	Down	-0.435152	-1.45783	0.14489	0.221352	NS
Ddias	-1.27182	5.36892	-4.52494	6.05e-06	2.27e-05	Down	-0.679841	-2.48635	0.0129077	0.0325404	Down
Gss	-1.44264	2.88322	-4.52388	6.08e-06	2.28e-05	Down	-1.64611	-5.30709	1.12e-07	1.81e-06	Down
Sepn1	-1.4747	3.13619	-4.52338	6.09e-06	2.29e-05	Down	-0.304189	-1.01496	0.310127	0.407662	NS
Cep83	-1.25049	5.70159	-4.5232	6.1e-06	2.29e-05	Down	-0.536922	-1.9759	0.0481683	0.0922203	NS
Sap30bp	-1.26226	5.65808	-4.52303	6.1e-06	2.29e-05	Down	-1.47635	-5.41897	6.01e-08	1.04e-06	Down
Trappc3	-1.33717	4.31908	-4.52279	6.11e-06	2.29e-05	Down	-0.881282	-3.10591	0.00189744	0.00706485	Down
Ing3	-1.28354	4.67516	-4.52267	6.11e-06	2.29e-05	Down	-0.454076	-1.61191	0.106984	0.174321	NS
Hr	-1.44606	2.81728	-4.5224	6.12e-06	2.3e-05	Down	-0.674962	-2.19853	0.027914	0.0597567	NS
Nsmce1	-1.34921	3.67665	-4.52222	6.13e-06	2.3e-05	Down	-0.697023	-2.35989	0.0182822	0.0426732	Down
Tex16	-2.208	-0.322149	-4.52218	6.13e-06	2.3e-05	Down	-1.6191	-3.90425	9.46e-05	0.000615601	Down
Actr10	-1.26782	5.18846	-4.52216	6.13e-06	2.3e-05	Down	-0.900349	-3.25261	0.00114388	0.00466662	Down
Mis18bp1	-1.20722	6.97336	-4.52185	6.14e-06	2.3e-05	Down	-0.395517	-1.48691	0.137042	0.211953	NS
Psrc1	-1.21674	6.7734	-4.52148	6.15e-06	2.3e-05	Down	1.33192	4.98939	6.07e-07	8.2e-06	Up
Zbtb14	-1.2782	4.96601	-4.52142	6.15e-06	2.3e-05	Down	-0.404379	-1.45577	0.145459	0.221822	NS
Serpinb6c	-1.56338	2.65713	-4.52138	6.15e-06	2.3e-05	Down	-0.537493	-1.75028	0.0800736	0.138852	NS
Nova1	-1.41679	3.19527	-4.52061	6.17e-06	2.31e-05	Down	0.0413369	0.137496	0.890639	0.920158	NS
Atad3a	-1.2169	6.70142	-4.52001	6.19e-06	2.32e-05	Down	-0.253568	-0.949627	0.342304	0.440648	NS
Cnot10	-1.22638	6.19238	-4.52	6.19e-06	2.32e-05	Down	-0.638399	-2.36595	0.0179857	0.0421417	Down
Nup133	-1.19974	7.30968	-4.51976	6.2e-06	2.32e-05	Down	-0.521878	-1.9675	0.0491283	0.0937146	NS
Ccp110	-1.22129	6.52694	-4.51941	6.21e-06	2.32e-05	Down	-0.462642	-1.73024	0.0835898	0.1437	NS
Gpr171	2.30946	-0.532938	4.51935	6.21e-06	2.32e-05	Up	-1.80697	-4.55691	5.2e-06	5.37e-05	Down
Dhx32	-1.25112	5.73059	-4.51898	6.22e-06	2.32e-05	Down	-0.572464	-2.11167	0.0347174	0.0712687	NS
Rab10	-1.22245	6.41266	-4.51855	6.23e-06	2.33e-05	Down	-0.46794	-1.74585	0.0808403	0.139998	NS
Gulo	-2.12701	-0.055942	-4.518	6.25e-06	2.33e-05	Down	-2.94273	-7.03163	2.05e-12	8.78e-11	Down
Mtap7d3	-1.34915	3.9047	-4.51763	6.26e-06	2.34e-05	Down	-1.63491	-5.62559	1.85e-08	3.59e-07	Down
Engase	-1.35234	3.70425	-4.51762	6.26e-06	2.34e-05	Down	-0.952713	-3.25361	0.00113988	0.00465422	Down
Gys1	-1.26836	5.14637	-4.51752	6.26e-06	2.34e-05	Down	-1.22852	-4.42127	9.82e-06	9.27e-05	Down
Efhc2	-2.56217	-1.4849	-4.5172	6.27e-06	2.34e-05	Down	-3.80158	-7.59959	3e-14	1.72e-12	Down
Tmem251	-1.38654	3.3269	-4.51565	6.32e-06	2.36e-05	Down	-0.379018	-1.27577	0.202038	0.28763	NS
Gatad1	-1.25919	5.50089	-4.51535	6.33e-06	2.36e-05	Down	-0.663577	-2.42769	0.0151971	0.0369817	Down
Rps29	-1.19625	7.78986	-4.51429	6.36e-06	2.37e-05	Down	-0.291445	-1.10463	0.269325	0.363962	NS
Herpud1	-1.41306	2.88954	-4.51356	6.38e-06	2.38e-05	Down	-0.0309761	-0.0988425	0.921264	0.942393	NS
Sp6	-1.50486	2.85076	-4.51327	6.39e-06	2.38e-05	Down	-1.23185	-4.05854	4.94e-05	0.000363398	Down
Robo3	-2.4162	-0.823674	-4.51315	6.39e-06	2.38e-05	Down	-1.04474	-2.15018	0.0315436	0.0659206	NS
Cdca3	-1.23457	5.92193	-4.51236	6.42e-06	2.39e-05	Down	-0.410514	-1.5132	0.130232	0.203628	NS
Rpl38	-1.20405	7.34357	-4.51187	6.43e-06	2.4e-05	Down	-1.16435	-4.39436	1.11e-05	0.000103466	Down
Rbm28	-1.20945	6.91707	-4.51134	6.45e-06	2.4e-05	Down	-0.835023	-3.13624	0.00171176	0.00651429	Down
BC021891	-2.50741	-1.09146	-4.51018	6.48e-06	2.41e-05	Down	-1.10076	-2.4746	0.0133403	0.0333508	Down
Hipk3	-1.25686	5.57211	-4.51018	6.48e-06	2.41e-05	Down	-1.12381	-4.13192	3.6e-05	0.000281488	Down
Nr3c1	-1.34054	3.9642	-4.51009	6.49e-06	2.41e-05	Down	-0.662645	-2.30057	0.021418	0.0484404	Down
Rpl13	-1.18106	9.26958	-4.5099	6.49e-06	2.41e-05	Down	-0.424461	-1.62199	0.104809	0.171456	NS
Lcmt1	-1.30487	4.2993	-4.50961	6.5e-06	2.42e-05	Down	-0.701253	-2.45271	0.0141802	0.0349383	Down
Serf2	-1.22511	6.31974	-4.5095	6.51e-06	2.42e-05	Down	-0.713913	-2.65652	0.00789637	0.0221046	Down
Ttc32	-1.51328	2.0973	-4.50889	6.52e-06	2.42e-05	Down	-0.578624	-1.7139	0.0865497	0.147541	NS
Rpl32	-1.18463	8.68939	-4.5087	6.53e-06	2.43e-05	Down	-0.315291	-1.20164	0.229504	0.31914	NS
Zbtb1	-1.27324	5.13514	-4.50788	6.56e-06	2.43e-05	Down	-0.466717	-1.69223	0.0906056	0.15314	NS
Dpysl2	-1.28218	4.78363	-4.50731	6.57e-06	2.44e-05	Down	-0.386462	-1.37991	0.167617	0.247666	NS
Rpl35a	-1.19382	7.77251	-4.50728	6.57e-06	2.44e-05	Down	-0.364008	-1.37892	0.167924	0.247968	NS
Tmem170	-1.3349	3.78385	-4.50713	6.58e-06	2.44e-05	Down	-0.838757	-2.87276	0.00406993	0.0130459	Down
Tpst1	-1.27075	5.24535	-4.50656	6.6e-06	2.45e-05	Down	-0.945219	-3.42949	0.000604958	0.00283232	Down
Tlk2	-1.20652	7.06672	-4.50651	6.6e-06	2.45e-05	Down	-1.04036	-3.91854	8.91e-05	0.000585484	Down
Sec22c	-1.34935	3.58418	-4.50645	6.6e-06	2.45e-05	Down	-0.245655	-0.832016	0.405402	0.502678	NS
Rpp40	-1.34269	3.92183	-4.5064	6.6e-06	2.45e-05	Down	-1.00949	-3.47815	0.000505101	0.00244455	Down
Sap130	-1.21461	6.64917	-4.50617	6.61e-06	2.45e-05	Down	-0.589712	-2.20802	0.0272452	0.0586282	NS
Il3	2.5205	-2.8129	4.50612	6.61e-06	2.45e-05	Up	1.10384	1.72892	0.0838256	0.143946	NS
Ralb	-1.2796	4.68647	-4.50612	6.61e-06	2.45e-05	Down	-1.27378	-4.51961	6.2e-06	6.22e-05	Down
2410016O06Rik	-1.28692	5.1838	-4.50608	6.61e-06	2.45e-05	Down	-0.825331	-2.99904	0.00270894	0.00940956	Down
March7	-1.21099	6.64978	-4.50539	6.63e-06	2.46e-05	Down	-0.778428	-2.91337	0.00357628	0.011744	Down
Trap1	-1.20173	7.31513	-4.50519	6.64e-06	2.46e-05	Down	-0.669745	-2.52762	0.0114854	0.0295913	Down
Hnrnpa2b1	-1.17681	9.94983	-4.50507	6.64e-06	2.46e-05	Down	-0.530013	-2.03182	0.0421749	0.0828354	NS
Prpf6	-1.20575	6.85347	-4.50497	6.65e-06	2.46e-05	Down	-0.620551	-2.32775	0.0199273	0.0457615	Down
Parl	-1.23202	6.08967	-4.50445	6.66e-06	2.46e-05	Down	-0.555512	-2.05932	0.0394665	0.0785563	NS
Hoxb9	-1.86768	0.815751	-4.50416	6.67e-06	2.47e-05	Down	0.111792	0.290611	0.771349	0.826609	NS
Slc2a5	-1.68735	1.23612	-4.50365	6.69e-06	2.47e-05	Down	-2.81336	-7.40188	1.35e-13	7.05e-12	Down
Haus7	-1.3311	3.86789	-4.50348	6.69e-06	2.47e-05	Down	-0.355804	-1.216	0.223989	0.312906	NS
Arl2	-1.35777	3.93961	-4.50346	6.69e-06	2.47e-05	Down	-0.35434	-1.22651	0.220008	0.308425	NS
Bnip1	-1.37731	3.60732	-4.50333	6.7e-06	2.47e-05	Down	-0.380348	-1.29374	0.195759	0.280423	NS
Atp6v0e2	-1.48337	2.46278	-4.50229	6.73e-06	2.49e-05	Down	-0.082031	-0.256742	0.797379	0.848107	NS
Tarsl2	-1.40394	3.35135	-4.50149	6.76e-06	2.49e-05	Down	-0.622678	-2.09063	0.036564	0.0741874	NS
Yy1	-1.21846	6.46268	-4.50072	6.78e-06	2.5e-05	Down	-0.832445	-3.10644	0.00189408	0.00705593	Down
Tex19.1	-1.37575	3.88049	-4.50048	6.79e-06	2.5e-05	Down	-2.80748	-9.57995	9.92e-22	1.75e-19	Down
Cep104	-1.28271	4.87752	-4.50035	6.79e-06	2.51e-05	Down	-0.343661	-1.23545	0.216666	0.304408	NS
Mcfd2	-1.30935	4.29082	-4.50002	6.8e-06	2.51e-05	Down	-0.704777	-2.47361	0.0133772	0.0334315	Down
Samd8	-1.24074	5.61421	-4.4999	6.81e-06	2.51e-05	Down	-0.98627	-3.61954	0.000295266	0.00156945	Down
Tspan6	-1.34567	4.04227	-4.49941	6.82e-06	2.51e-05	Down	-0.878964	-3.06069	0.00220888	0.00796066	Down
Mcam	-1.26075	5.30386	-4.49903	6.83e-06	2.52e-05	Down	-0.849163	-3.08057	0.00206663	0.00755506	Down
Mtf1	-1.27326	5.17037	-4.49898	6.84e-06	2.52e-05	Down	-0.833656	-3.02604	0.00247838	0.0087449	Down
Thumpd1	-1.20555	7.00245	-4.49896	6.84e-06	2.52e-05	Down	-0.53042	-1.99691	0.0458379	0.0885303	NS
Pdgfb	-1.52485	2.49504	-4.49882	6.84e-06	2.52e-05	Down	-0.778349	-2.50606	0.0122101	0.0310937	Down
Emd	-1.27803	4.8465	-4.49859	6.85e-06	2.52e-05	Down	-0.601784	-2.15092	0.0314849	0.0658169	NS
Acads	-1.31067	4.40745	-4.49858	6.85e-06	2.52e-05	Down	-0.326827	-1.1523	0.249199	0.341832	NS
Ppp4r1	-1.20311	7.05626	-4.49818	6.86e-06	2.52e-05	Down	-0.0347546	-0.130892	0.895861	0.923841	NS
Sephs1	-1.21272	6.51236	-4.49816	6.86e-06	2.52e-05	Down	-0.524459	-1.95737	0.050307	0.0955701	NS
Plekhh1	-1.28612	4.52056	-4.49769	6.88e-06	2.53e-05	Down	-1.10187	-3.89941	9.65e-05	0.000626287	Down
Gm2694	-2.04752	-0.337656	-4.4975	6.88e-06	2.53e-05	Down	-0.816435	-1.71252	0.0868036	0.147886	NS
Camsap3	-1.2608	5.33051	-4.49648	6.92e-06	2.54e-05	Down	-1.13512	-4.13909	3.49e-05	0.000274457	Down
Mrps15	-1.29604	4.54245	-4.49458	6.98e-06	2.56e-05	Down	-1.01079	-3.57095	0.00035585	0.00183953	Down
Bap1	-1.21054	6.60953	-4.49444	6.98e-06	2.57e-05	Down	-0.500435	-1.87228	0.0611707	0.111925	NS
Rhog	-1.51653	2.71406	-4.49435	6.99e-06	2.57e-05	Down	-0.743444	-2.41932	0.0155515	0.037657	Down
Chrna9	-1.4965	2.44474	-4.49402	7e-06	2.57e-05	Down	-0.300093	-0.922251	0.3564	0.455116	NS
Smc2	-1.18552	8.11825	-4.49265	7.04e-06	2.59e-05	Down	-0.609519	-2.31619	0.0205499	0.0468351	Down
Mrpl3	-1.26189	5.22042	-4.49255	7.05e-06	2.59e-05	Down	-0.61549	-2.2324	0.0255904	0.0558046	NS
Pdlim5	-1.25896	4.94975	-4.49245	7.05e-06	2.59e-05	Down	-1.14234	-4.08535	4.4e-05	0.000332513	Down
Tspan13	-1.39228	3.42835	-4.49186	7.07e-06	2.59e-05	Down	-0.387671	-1.30977	0.190278	0.274136	NS
Sdccag3	-1.23826	5.90699	-4.49054	7.11e-06	2.61e-05	Down	-0.785243	-2.90329	0.00369348	0.0120664	Down
Zw10	-1.23623	5.69994	-4.49046	7.11e-06	2.61e-05	Down	-0.764539	-2.80589	0.00501867	0.0153666	Down
Rab23	-1.23658	5.77661	-4.49021	7.12e-06	2.61e-05	Down	-1.00111	-3.67968	0.000233643	0.00130305	Down
Fam76b	-1.22946	5.77036	-4.48955	7.15e-06	2.62e-05	Down	-0.232163	-0.853184	0.393559	0.49106	NS
Tfb1m	-1.33912	3.63559	-4.48925	7.16e-06	2.62e-05	Down	-0.961427	-3.24276	0.00118416	0.00481198	Down
Errfi1	-1.31648	4.32753	-4.48911	7.16e-06	2.62e-05	Down	-1.27476	-4.50221	6.73e-06	6.66e-05	Down
Prkaa2	-1.30828	4.32323	-4.48889	7.17e-06	2.62e-05	Down	-0.480047	-1.69185	0.0906776	0.15318	NS
Fam46c	-2.04591	0.0255145	-4.48871	7.17e-06	2.63e-05	Down	-2.11489	-5.10598	3.3e-07	4.75e-06	Down
Cdk5rap3	-1.23673	5.57009	-4.48868	7.17e-06	2.63e-05	Down	-0.375466	-1.36785	0.171363	0.252122	NS
Ncaph	-1.21823	6.23433	-4.4884	7.18e-06	2.63e-05	Down	-0.410401	-1.52483	0.127305	0.200009	NS
M6pr	-1.20101	6.84088	-4.48823	7.19e-06	2.63e-05	Down	-0.680455	-2.55148	0.0107282	0.028029	Down
Nrgn	-1.99408	0.253541	-4.48791	7.2e-06	2.63e-05	Down	-0.577761	-1.37187	0.170107	0.250622	NS
Rnf19b	-1.25548	5.25544	-4.48658	7.25e-06	2.65e-05	Down	-0.808963	-2.93928	0.00329055	0.0109773	Down
Hk1	-1.27138	5.2044	-4.48642	7.25e-06	2.65e-05	Down	-0.943504	-3.43162	0.000600232	0.0028149	Down
Mest	-1.29184	5.18428	-4.4863	7.26e-06	2.65e-05	Down	0.350905	1.2757	0.202065	0.28763	NS
Fez2	-1.4041	3.22724	-4.48498	7.3e-06	2.67e-05	Down	-0.881087	-2.94992	0.00317929	0.0106676	Down
Degs1	-1.2186	6.36127	-4.48475	7.31e-06	2.67e-05	Down	-0.409029	-1.52712	0.126734	0.199199	NS
Ovol2	-1.9605	0.549528	-4.4839	7.34e-06	2.68e-05	Down	-1.39767	-3.60274	0.000315032	0.00165209	Down
Lin54	-1.24026	5.60361	-4.48334	7.36e-06	2.69e-05	Down	-0.351839	-1.29372	0.195764	0.280423	NS
Pmpca	-1.21549	6.44821	-4.48214	7.4e-06	2.7e-05	Down	-0.705444	-2.63211	0.0084868	0.0233827	Down
Dlst	-1.20495	6.69566	-4.48207	7.4e-06	2.7e-05	Down	-0.495911	-1.8582	0.0631436	0.114868	NS
Dcbld2	-1.23205	5.85032	-4.48119	7.43e-06	2.71e-05	Down	-0.660924	-2.44063	0.0146632	0.0358783	Down
Fem1b	-1.17868	8.59018	-4.48077	7.45e-06	2.72e-05	Down	-0.259032	-0.98814	0.323087	0.421184	NS
Sf1	-1.18081	8.24861	-4.47997	7.47e-06	2.73e-05	Down	-0.705052	-2.68074	0.00734714	0.0208613	Down
Ppa2	-1.27518	4.79939	-4.4799	7.48e-06	2.73e-05	Down	-0.396409	-1.41732	0.156392	0.234621	NS
Nup214	-1.19103	7.33012	-4.47972	7.48e-06	2.73e-05	Down	-0.478641	-1.80746	0.070693	0.125714	NS
Mlkl	-2.03846	-0.258309	-4.47883	7.51e-06	2.74e-05	Down	-0.935542	-2.04807	0.0405561	0.0801993	NS
Supt16	-1.17681	8.70332	-4.47865	7.52e-06	2.74e-05	Down	-0.714398	-2.72379	0.00645495	0.0188486	Down
Herpud2	-1.29659	4.8258	-4.47784	7.55e-06	2.75e-05	Down	-0.526659	-1.89806	0.0576905	0.106746	NS
Lamtor4	-1.41234	3.16495	-4.47772	7.55e-06	2.75e-05	Down	-0.818335	-2.71308	0.00666722	0.0193554	Down
Runx1	-1.6804	1.43622	-4.47712	7.57e-06	2.76e-05	Down	-1.35237	-3.77946	0.000157262	0.000935374	Down
Txn1	-1.20242	6.90344	-4.47651	7.6e-06	2.76e-05	Down	-1.19264	-4.47758	7.56e-06	7.38e-05	Down
Cyb5r3	-1.22056	6.14151	-4.47651	7.6e-06	2.76e-05	Down	-0.864169	-3.20312	0.00135989	0.00539171	Down
Akap17b	-1.33204	4.16574	-4.47627	7.6e-06	2.77e-05	Down	-0.79592	-2.78978	0.00527545	0.0160209	Down
Opa3	-1.29494	4.18274	-4.47624	7.61e-06	2.77e-05	Down	0.0876372	0.304545	0.760713	0.817568	NS
Eda2r	-1.23629	5.86796	-4.47614	7.61e-06	2.77e-05	Down	-0.105336	-0.389821	0.69667	0.76386	NS
Nbas	-1.24273	5.38464	-4.47547	7.63e-06	2.77e-05	Down	-0.644025	-2.34817	0.0188678	0.0437933	Down
4931406C07Rik	-1.30975	3.96606	-4.47532	7.64e-06	2.77e-05	Down	-1.07068	-3.66125	0.000251111	0.00137855	Down
Cenpi	-1.25651	5.05043	-4.47531	7.64e-06	2.77e-05	Down	-0.432938	-1.56026	0.1187	0.189094	NS
Lefty2	1.21908	6.27375	4.47515	7.64e-06	2.78e-05	Up	-0.427669	-1.58291	0.113446	0.182468	NS
Tap2	-2.3148	-0.423569	-4.4746	7.66e-06	2.78e-05	Down	-0.457446	-1.12204	0.261849	0.355617	NS
Uxt	-1.43902	2.7383	-4.47446	7.67e-06	2.78e-05	Down	-0.636314	-2.04876	0.0404878	0.0801185	NS
Noc2l	-1.19402	7.1071	-4.47445	7.67e-06	2.78e-05	Down	-0.907776	-3.41415	0.000640058	0.00295253	Down
Mon1a	-1.64819	1.79795	-4.47392	7.69e-06	2.79e-05	Down	-0.904942	-2.70255	0.00688217	0.0198285	Down
Spry2	-1.18784	7.2673	-4.47303	7.72e-06	2.8e-05	Down	0.332144	1.25185	0.210627	0.297741	NS
Zfp428	-1.2983	4.40979	-4.47254	7.74e-06	2.81e-05	Down	-1.04203	-3.65904	0.000253287	0.00138595	Down
Phf7	-1.45924	2.71447	-4.47236	7.74e-06	2.81e-05	Down	-0.624836	-2.00712	0.0447392	0.0867088	NS
Fermt1	-1.58794	2.17249	-4.47235	7.74e-06	2.81e-05	Down	-0.408786	-1.27649	0.201784	0.287314	NS
Anapc10	-1.32126	4.04098	-4.47216	7.75e-06	2.81e-05	Down	-1.2678	-4.3902	1.13e-05	0.000105127	Down
Ubl5	-1.27187	4.85616	-4.47196	7.76e-06	2.81e-05	Down	-0.787046	-2.81723	0.00484489	0.014945	Down
Mlh3	-1.2341	5.64221	-4.47171	7.77e-06	2.81e-05	Down	-0.856563	-3.14235	0.00167646	0.00642353	Down
Bnip3l	-1.21513	6.11808	-4.47151	7.78e-06	2.82e-05	Down	-0.496339	-1.83763	0.0661194	0.119219	NS
Map2k3	-1.25228	5.24231	-4.47135	7.78e-06	2.82e-05	Down	-0.554928	-2.01562	0.0438424	0.0853817	NS
Rrbp1	-1.1791	8.48399	-4.4713	7.78e-06	2.82e-05	Down	-0.422816	-1.6111	0.107161	0.174508	NS
Usp10	-1.18397	8.11551	-4.47105	7.79e-06	2.82e-05	Down	-0.939732	-3.57229	0.000354039	0.00183147	Down
Prkaca	-1.2427	5.33926	-4.4707	7.8e-06	2.82e-05	Down	-0.85024	-3.06958	0.00214414	0.00778344	Down
Mad2l1bp	-1.38008	3.64083	-4.47033	7.82e-06	2.83e-05	Down	-0.719079	-2.46256	0.0137967	0.0342261	Down
Uggt1	-1.1874	7.42294	-4.4695	7.85e-06	2.84e-05	Down	-1.61091	-6.08443	1.17e-09	2.98e-08	Down
Sox7	-1.61708	1.36639	-4.46947	7.85e-06	2.84e-05	Down	-1.60831	-4.2892	1.79e-05	0.000157576	Down
Chn2	-1.9833	0.256463	-4.46941	7.85e-06	2.84e-05	Down	-1.16186	-2.82594	0.00471511	0.0146225	Down
Rab3b	-1.83738	1.13979	-4.46915	7.86e-06	2.84e-05	Down	-1.78886	-5.02787	4.97e-07	6.85e-06	Down
U2af2	-1.17651	8.34838	-4.46864	7.88e-06	2.85e-05	Down	-0.723276	-2.74983	0.00596368	0.0176704	Down
Stmn3	-1.56706	1.91202	-4.46857	7.88e-06	2.85e-05	Down	2.00384	5.8156	6.06e-09	1.33e-07	Up
Actr6	-1.30591	4.21918	-4.46852	7.88e-06	2.85e-05	Down	-0.707484	-2.4683	0.0135774	0.0337862	Down
Gnb2	-1.22568	5.86355	-4.46775	7.91e-06	2.86e-05	Down	-0.704147	-2.59162	0.00955402	0.0256301	Down
Kcnk1	-1.37736	3.67905	-4.46729	7.93e-06	2.86e-05	Down	-1.00306	-3.44315	0.000575206	0.00272293	Down
Vwa9	-1.26495	4.9261	-4.46727	7.93e-06	2.86e-05	Down	-0.674548	-2.41959	0.0155398	0.0376358	Down
Kpna6	-1.20099	6.95453	-4.46698	7.94e-06	2.86e-05	Down	-1.15789	-4.35324	1.34e-05	0.000121488	Down
Eftud1	-1.24235	5.47941	-4.46686	7.95e-06	2.87e-05	Down	-0.770237	-2.81662	0.00485418	0.0149641	Down
Cdkl2	-1.37764	3.34582	-4.46675	7.95e-06	2.87e-05	Down	-1.52322	-5.12283	3.02e-07	4.39e-06	Down
Usp5	-1.19153	7.16536	-4.46599	7.98e-06	2.88e-05	Down	-0.695523	-2.61903	0.00881934	0.0241233	Down
Alkbh5	-1.20209	6.70633	-4.46533	8e-06	2.88e-05	Down	-0.654224	-2.45429	0.0141178	0.0348244	Down
Snw1	-1.20056	6.88186	-4.46512	8.01e-06	2.89e-05	Down	-0.600004	-2.25309	0.0242558	0.0535709	NS
Nsun5	-1.31065	4.11932	-4.46479	8.02e-06	2.89e-05	Down	-0.858173	-2.97829	0.00289931	0.00992338	Down
Dpp9	-1.23126	5.6754	-4.46457	8.03e-06	2.89e-05	Down	-0.311614	-1.14291	0.253081	0.345815	NS
Tuba1a	-1.19952	7.1984	-4.46439	8.04e-06	2.89e-05	Down	-0.529302	-1.99418	0.0461352	0.0890334	NS
Fam96b	-1.33714	3.65101	-4.46393	8.06e-06	2.9e-05	Down	-1.0901	-3.68824	0.000225928	0.00126833	Down
Chmp5	-1.24866	5.28636	-4.4639	8.06e-06	2.9e-05	Down	-0.769175	-2.79367	0.00521237	0.0158659	Down
Klf8	-1.27008	4.76378	-4.46388	8.06e-06	2.9e-05	Down	-2.18232	-7.78131	7.25e-15	4.57e-13	Down
Cr1l	-1.30483	4.18533	-4.46383	8.06e-06	2.9e-05	Down	-0.634571	-2.21831	0.0265358	0.0574408	NS
Slc25a1	-1.25776	5.25485	-4.46354	8.07e-06	2.9e-05	Down	-0.460456	-1.67258	0.0944133	0.157969	NS
Tbc1d7	-1.40535	2.82976	-4.46292	8.09e-06	2.91e-05	Down	-0.660329	-2.10067	0.0356722	0.0728164	NS
Bcorl1	-1.34626	3.87103	-4.46283	8.1e-06	2.91e-05	Down	-2.13623	-7.33685	2.2e-13	1.1e-11	Down
Arl8a	-1.2614	4.82264	-4.4625	8.11e-06	2.91e-05	Down	-0.0896026	-0.32159	0.747764	0.807182	NS
Alg10b	-1.22934	5.61656	-4.46203	8.13e-06	2.92e-05	Down	-0.288406	-1.05797	0.290071	0.386735	NS
Anapc4	-1.21594	6.08949	-4.46078	8.17e-06	2.94e-05	Down	-0.40256	-1.49286	0.135478	0.209977	NS
Rab5a	-1.20973	6.29424	-4.46057	8.18e-06	2.94e-05	Down	-0.651227	-2.42405	0.0153501	0.0372902	Down
Dcp1a	-1.20665	6.33417	-4.45923	8.23e-06	2.96e-05	Down	-0.340948	-1.26996	0.204103	0.290074	NS
Fis1	-1.26065	4.8824	-4.45918	8.24e-06	2.96e-05	Down	-0.702747	-2.51351	0.0119552	0.0305882	Down
4930502E18Rik	-2.77894	-2.62249	-4.45867	8.26e-06	2.96e-05	Down	-4.60625	-7.66686	1.78e-14	1.07e-12	Down
Ubqln4	-1.1825	7.87039	-4.45795	8.28e-06	2.97e-05	Down	-0.388954	-1.47593	0.139967	0.215648	NS
Arl8b	-1.20453	6.15533	-4.45761	8.3e-06	2.97e-05	Down	-0.40661	-1.50746	0.131696	0.205152	NS
Xpo7	-1.18209	7.4941	-4.45753	8.3e-06	2.97e-05	Down	-0.584117	-2.20885	0.0271872	0.0585206	NS
Pygl	-2.40436	-1.17652	-4.45703	8.32e-06	2.98e-05	Down	-3.87288	-7.92773	2.25e-15	1.52e-13	Down
Pik3r2	-1.23005	5.56407	-4.45695	8.32e-06	2.98e-05	Down	-0.385271	-1.40546	0.159889	0.238852	NS
Men1	-1.24127	5.55756	-4.45665	8.33e-06	2.99e-05	Down	-0.464752	-1.70362	0.0884551	0.150012	NS
Casp8ap2	-1.18898	7.25271	-4.45653	8.34e-06	2.99e-05	Down	-0.42732	-1.61283	0.106785	0.174052	NS
Nfkbil1	-1.43546	2.82389	-4.45617	8.35e-06	2.99e-05	Down	-0.63166	-2.05289	0.0400858	0.0794862	NS
Serinc3	-1.21212	6.28857	-4.45602	8.36e-06	2.99e-05	Down	-0.372725	-1.391	0.164228	0.243702	NS
Gm1821	-1.24606	5.27533	-4.45576	8.37e-06	2.99e-05	Down	-0.553511	-2.00199	0.0452887	0.0875889	NS
Tmx1	-1.2516	5.12169	-4.45556	8.38e-06	3e-05	Down	-0.951339	-3.44107	0.000579662	0.00273955	Down
Aco2	-1.18606	7.44638	-4.45493	8.4e-06	3e-05	Down	-0.741661	-2.80283	0.00506662	0.0154775	Down
B4galt5	-1.23843	5.53668	-4.45459	8.41e-06	3.01e-05	Down	-1.16304	-4.25297	2.11e-05	0.000180459	Down
Taf2	-1.20197	6.5992	-4.45449	8.42e-06	3.01e-05	Down	-0.550939	-2.06168	0.0392404	0.0782389	NS
B9d1	-1.39194	3.21531	-4.45429	8.43e-06	3.01e-05	Down	-0.263877	-0.877785	0.380062	0.477215	NS
Cdk11b	-1.18991	7.05929	-4.45419	8.43e-06	3.01e-05	Down	-0.495313	-1.86387	0.0623426	0.113696	NS
Ccdc3	-1.84458	0.780558	-4.45411	8.43e-06	3.01e-05	Down	-0.905252	-2.32837	0.0198943	0.0456928	Down
Xab2	-1.20053	6.32755	-4.45361	8.45e-06	3.02e-05	Down	-0.638224	-2.36793	0.0178899	0.0419738	Down
Il17re	-2.40456	-0.995926	-4.45341	8.46e-06	3.02e-05	Down	0.0117484	0.0247706	0.980238	0.986157	NS
Ythdc2	-1.24278	5.29423	-4.45334	8.46e-06	3.02e-05	Down	-0.573076	-2.08294	0.0372592	0.0753239	NS
Bc1	-1.61791	1.73812	-4.45277	8.49e-06	3.03e-05	Down	-1.60357	-4.76056	1.93e-06	2.24e-05	Down
Rpph1	-1.6454	1.41979	-4.45238	8.5e-06	3.03e-05	Down	-0.842491	-2.32762	0.0199341	0.0457616	Down
Fra10ac1	-1.35228	3.66166	-4.45197	8.52e-06	3.04e-05	Down	-0.651342	-2.20933	0.0271537	0.0584573	NS
Ctnnd2	1.53527	2.17322	4.45183	8.52e-06	3.04e-05	Up	-0.269451	-0.833577	0.404522	0.501774	NS
Hist1h3i	-2.08867	-0.516679	-4.4518	8.52e-06	3.04e-05	Down	0.230839	0.511555	0.608964	0.690058	NS
Gle1	-1.21823	5.8456	-4.4514	8.54e-06	3.04e-05	Down	-0.406958	-1.49896	0.133888	0.207918	NS
Rnf149	-1.23082	5.66983	-4.45127	8.55e-06	3.04e-05	Down	-1.24062	-4.55583	5.22e-06	5.39e-05	Down
Jarid2	-1.16762	9.20165	-4.45125	8.55e-06	3.04e-05	Down	-0.37127	-1.41957	0.155737	0.23388	NS
Sh3kbp1	-1.69002	1.78445	-4.45109	8.55e-06	3.05e-05	Down	-1.46444	-4.42886	9.48e-06	9e-05	Down
Hiatl1	-1.23853	5.44321	-4.45093	8.56e-06	3.05e-05	Down	-0.671661	-2.45568	0.0140637	0.034722	Down
Bag6	-1.17841	7.69521	-4.45064	8.57e-06	3.05e-05	Down	-0.568752	-2.15329	0.0312982	0.0655245	NS
Srsf11	-1.181	7.27697	-4.45002	8.6e-06	3.06e-05	Down	-0.478578	-1.80052	0.0717817	0.127306	NS
Ccrn4l	-1.21012	7.06318	-4.4498	8.6e-06	3.06e-05	Down	-1.06716	-4.01292	6e-05	0.000424354	Down
Col13a1	1.44579	2.62121	4.44974	8.61e-06	3.06e-05	Up	1.32749	4.11139	3.94e-05	0.000302978	Up
Sars2	-1.27706	4.45656	-4.44954	8.61e-06	3.06e-05	Down	-0.508585	-1.78684	0.0739661	0.130335	NS
Zfp36l3	-2.78238	-3.08047	-4.44941	8.62e-06	3.06e-05	Down	-5.56568	-9.50834	1.98e-21	3.33e-19	Down
Bhlhe40	-1.26417	4.26022	-4.44939	8.62e-06	3.06e-05	Down	-0.339538	-1.18002	0.237993	0.329046	NS
M1ap	-2.40657	-1.71608	-4.44862	8.65e-06	3.07e-05	Down	-5.1839	-9.17468	4.61e-20	6.68e-18	Down
Top1	-1.17547	8.03228	-4.4482	8.67e-06	3.08e-05	Down	-0.609346	-2.31271	0.0207407	0.0471957	Down
Trappc4	-1.26778	4.76936	-4.44752	8.7e-06	3.09e-05	Down	-0.750736	-2.67945	0.00737548	0.0209212	Down
Tmem130	-2.13704	-0.107269	-4.44722	8.71e-06	3.09e-05	Down	-1.91592	-4.59741	4.28e-06	4.55e-05	Down
Bre	-1.27744	4.28541	-4.44685	8.72e-06	3.1e-05	Down	-0.701861	-2.43375	0.0149452	0.0364727	Down
Ppp1r9b	-1.24547	5.53652	-4.44656	8.73e-06	3.1e-05	Down	-1.36595	-5.00146	5.7e-07	7.76e-06	Down
Rad50	-1.19444	6.59698	-4.44645	8.74e-06	3.1e-05	Down	-1.03954	-3.88072	0.000104215	0.000668406	Down
Chrdl1	-2.66686	-2.09471	-4.44627	8.75e-06	3.1e-05	Down	-2.73855	-5.30491	1.13e-07	1.83e-06	Down
Rps6ka4	-1.44938	2.78773	-4.44609	8.75e-06	3.1e-05	Down	-0.158312	-0.515722	0.60605	0.687647	NS
Mettl7a1	-1.41042	2.97154	-4.44541	8.78e-06	3.11e-05	Down	0.464028	1.53169	0.125602	0.197999	NS
Prim2	-1.23937	5.24681	-4.44539	8.78e-06	3.11e-05	Down	-1.10329	-3.98663	6.71e-05	0.000465338	Down
Rab8a	-1.22504	5.66202	-4.44537	8.78e-06	3.11e-05	Down	-0.579504	-2.1212	0.0339074	0.069913	NS
Dda1	-1.24559	5.14795	-4.44497	8.8e-06	3.12e-05	Down	-0.882138	-3.17969	0.00147476	0.00576966	Down
Serpinf1	-2.30154	-0.642888	-4.44482	8.81e-06	3.12e-05	Down	-2.15951	-4.91939	8.69e-07	1.12e-05	Down
Rrp36	-1.2836	4.50538	-4.44471	8.81e-06	3.12e-05	Down	-0.799601	-2.82251	0.00476589	0.0147477	Down
Dus2	-1.30181	4.12297	-4.44414	8.83e-06	3.13e-05	Down	-0.565962	-1.96475	0.049446	0.0942184	NS
BC005624	-1.2585	4.87884	-4.44327	8.87e-06	3.14e-05	Down	-0.828274	-2.96384	0.00303899	0.0103089	Down
Pls3	-1.26406	5.42311	-4.44255	8.9e-06	3.15e-05	Down	-0.895288	-3.27502	0.00105689	0.00438332	Down
Lasp1	-1.17703	7.7988	-4.44245	8.9e-06	3.15e-05	Down	-1.8433	-6.98627	2.84e-12	1.2e-10	Down
Snora17	-1.63023	1.67276	-4.44158	8.94e-06	3.16e-05	Down	-1.05741	-3.10909	0.00187719	0.00701105	Down
Ostf1	-1.27718	4.54149	-4.44103	8.96e-06	3.17e-05	Down	-1.61789	-5.74291	9.33e-09	1.94e-07	Down
Pgap2	-1.31594	4.10313	-4.44074	8.97e-06	3.17e-05	Down	-0.90157	-3.1399	0.00169051	0.00645521	Down
Cstf1	-1.21616	6.13868	-4.44003	9e-06	3.18e-05	Down	-0.66537	-2.4725	0.0134188	0.0334878	Down
Etv4	-1.19202	6.52442	-4.44	9.01e-06	3.18e-05	Down	-0.185957	-0.691038	0.489544	0.58204	NS
Nr4a1	-1.24695	4.97491	-4.43963	9.02e-06	3.19e-05	Down	-0.742048	-2.66786	0.00763487	0.0215139	Down
Cadm1	-1.2833	4.68649	-4.43896	9.05e-06	3.2e-05	Down	-1.3107	-4.6646	3.1e-06	3.41e-05	Down
Ecsit	-1.27803	4.4929	-4.43778	9.1e-06	3.21e-05	Down	-0.874209	-3.08198	0.00205683	0.00752874	Down
Hrk	-1.52806	1.29452	-4.43764	9.1e-06	3.21e-05	Down	0.0538705	0.141918	0.887145	0.917791	NS
Ascl2	-2.04378	0.142144	-4.43758	9.11e-06	3.21e-05	Down	-2.96434	-7.2449	4.36e-13	2.05e-11	Down
Fbxw8	-1.21075	6.01542	-4.43671	9.14e-06	3.23e-05	Down	-0.50709	-1.87411	0.0609186	0.111576	NS
Oasl2	-2.14229	-0.238862	-4.43641	9.16e-06	3.23e-05	Down	-1.22867	-2.82897	0.0046707	0.0145096	Down
Tagln2	-1.21876	5.5176	-4.4364	9.16e-06	3.23e-05	Down	-1.13533	-4.1219	3.76e-05	0.000292289	Down
Myl6b	-1.60828	1.64437	-4.43617	9.17e-06	3.23e-05	Down	-1.16776	-3.37359	0.000742228	0.00331774	Down
Snupn	-1.3977	3.09837	-4.43609	9.17e-06	3.23e-05	Down	-0.708139	-2.32293	0.020185	0.0461708	Down
Fam53c	-1.216	6.08349	-4.43577	9.18e-06	3.24e-05	Down	-0.915749	-3.39787	0.000679393	0.00309721	Down
9430020K01Rik	-1.30532	4.78486	-4.43557	9.19e-06	3.24e-05	Down	-0.807597	-2.90931	0.00362305	0.0118675	Down
Txlna	-1.1858	7.13562	-4.43445	9.24e-06	3.25e-05	Down	-0.878264	-3.30922	0.000935878	0.00398994	Down
Nelfe	-1.25335	5.00356	-4.43418	9.25e-06	3.26e-05	Down	-0.670782	-2.40765	0.0160575	0.0386018	Down
Rbmxl1	-1.17576	7.97405	-4.43377	9.27e-06	3.26e-05	Down	-0.768313	-2.91618	0.00354418	0.0116465	Down
Phkg1	-2.00574	0.337507	-4.43361	9.28e-06	3.26e-05	Down	-1.16684	-2.93606	0.00332485	0.0110561	Down
Ipo9	-1.16926	8.03924	-4.43359	9.28e-06	3.26e-05	Down	-0.350076	-1.32832	0.184076	0.266871	NS
Ssna1	-1.34191	3.68001	-4.43237	9.33e-06	3.28e-05	Down	-0.806916	-2.75393	0.00588957	0.0175009	Down
Slc5a6	-1.31723	3.74445	-4.43157	9.36e-06	3.29e-05	Down	-0.872075	-2.97286	0.0029511	0.0100745	Down
Fam114a1	-1.91003	0.602507	-4.43049	9.41e-06	3.31e-05	Down	-0.801633	-2.06635	0.0387978	0.0776176	NS
Chfr	-1.21404	5.95563	-4.43045	9.41e-06	3.31e-05	Down	-0.749854	-2.77372	0.00554293	0.0167002	Down
Rpl3	-1.15641	10.1201	-4.43027	9.42e-06	3.31e-05	Down	-0.263448	-1.01033	0.312342	0.409979	NS
Snx1	-1.24725	4.99172	-4.42999	9.43e-06	3.31e-05	Down	0.0655017	0.235375	0.813919	0.861275	NS
Rad51ap1	-1.24517	5.04159	-4.42958	9.45e-06	3.32e-05	Down	-0.25309	-0.913316	0.361078	0.459511	NS
Mpc1	-1.47098	2.25814	-4.42913	9.47e-06	3.33e-05	Down	0.0522422	0.158628	0.873962	0.908888	NS
Kcnk5	-1.23127	5.62648	-4.42867	9.49e-06	3.33e-05	Down	0.304024	1.11583	0.264497	0.358609	NS
Mrpl37	-1.23176	5.48271	-4.42857	9.5e-06	3.33e-05	Down	-0.590751	-2.15353	0.0312795	0.0655197	NS
Pex3	-1.32887	3.65603	-4.4284	9.5e-06	3.33e-05	Down	-0.901244	-3.07617	0.00209734	0.00764996	Down
Rabep2	-1.34407	3.42898	-4.42839	9.5e-06	3.33e-05	Down	-0.704783	-2.3695	0.0178142	0.0418499	Down
Lyrm4	-1.43617	2.68478	-4.42834	9.51e-06	3.33e-05	Down	-0.554224	-1.77429	0.076018	0.133383	NS
Shq1	-1.27057	4.66145	-4.42797	9.52e-06	3.34e-05	Down	-0.755496	-2.68965	0.00715383	0.0204446	Down
Nlrx1	-1.52319	2.1065	-4.42771	9.53e-06	3.34e-05	Down	-1.45052	-4.40205	1.07e-05	0.00010032	Down
Prpf18	-1.22902	5.52552	-4.42771	9.53e-06	3.34e-05	Down	-0.593602	-2.17038	0.0299801	0.0634118	NS
Iah1	-1.37395	3.3227	-4.42753	9.54e-06	3.34e-05	Down	-0.266152	-0.892501	0.372127	0.4699	NS
BC004004	-1.33017	3.64319	-4.42674	9.58e-06	3.36e-05	Down	-0.488296	-1.66514	0.095887	0.159977	NS
A630072M18Rik	-1.4972	2.22628	-4.4267	9.58e-06	3.36e-05	Down	-1.02701	-3.18092	0.00146852	0.00574835	Down
Dapk2	-2.46853	-1.17915	-4.42654	9.59e-06	3.36e-05	Down	-1.62345	-3.41755	0.000632119	0.00292827	Down
Gins1	-1.26544	4.73073	-4.42638	9.59e-06	3.36e-05	Down	-0.795204	-2.82783	0.00468743	0.0145491	Down
Ankfy1	-1.19174	6.5937	-4.42593	9.61e-06	3.36e-05	Down	-0.781061	-2.92352	0.00346172	0.01143	Down
Tanc1	-1.18657	7.04484	-4.42519	9.65e-06	3.38e-05	Down	-0.559956	-2.10903	0.0349445	0.0716335	NS
Gabpa	-1.18208	7.15476	-4.42512	9.65e-06	3.38e-05	Down	-0.815081	-3.07178	0.00212843	0.00774775	Down
Def6	-1.29632	4.4576	-4.4249	9.66e-06	3.38e-05	Down	-0.322132	-1.14159	0.253628	0.3464	NS
Asb16	-2.21275	-0.655635	-4.42486	9.66e-06	3.38e-05	Down	-2.46062	-5.27566	1.33e-07	2.09e-06	Down
Smarce1	-1.18717	7.10443	-4.42473	9.67e-06	3.38e-05	Down	-1.11882	-4.21505	2.5e-05	0.000207495	Down
Pld3	-1.298	4.35114	-4.42459	9.67e-06	3.38e-05	Down	-0.539016	-1.90475	0.0568159	0.105367	NS
Vps4b	-1.18692	6.61678	-4.42447	9.68e-06	3.38e-05	Down	-0.686237	-2.56254	0.0103925	0.027374	Down
Cdc23	-1.19552	6.52213	-4.42447	9.68e-06	3.38e-05	Down	-0.429052	-1.60329	0.108873	0.17672	NS
Tpm4	-1.20419	6.15875	-4.42383	9.71e-06	3.39e-05	Down	-0.710713	-2.63829	0.0083337	0.0230749	Down
Ctcf	-1.1718	7.73422	-4.42383	9.71e-06	3.39e-05	Down	-0.612589	-2.31987	0.0203497	0.0464811	Down
Ndufb9	-1.23661	5.3042	-4.42275	9.76e-06	3.41e-05	Down	-0.83884	-3.04771	0.00230654	0.0082409	Down
Pecr	-1.31517	3.7575	-4.42237	9.77e-06	3.41e-05	Down	-1.18828	-4.00794	6.13e-05	0.000432348	Down
Larp7	-1.1943	6.7014	-4.42222	9.78e-06	3.41e-05	Down	-0.675575	-2.53019	0.0114017	0.0294176	Down
Zbtb40	-1.25959	4.77977	-4.42178	9.8e-06	3.42e-05	Down	-0.714127	-2.55287	0.0106854	0.0279577	Down
Dkc1	-1.16868	7.96718	-4.42089	9.84e-06	3.43e-05	Down	-0.811741	-3.07891	0.00207812	0.00759324	Down
Alkbh2	-1.41745	2.90649	-4.42076	9.85e-06	3.43e-05	Down	-0.563554	-1.82716	0.0676781	0.121651	NS
Ipp	-1.3829	3.09498	-4.42047	9.86e-06	3.44e-05	Down	-0.707229	-2.33915	0.0193297	0.0446418	Down
Fbxo21	-1.21335	5.85156	-4.42046	9.86e-06	3.44e-05	Down	-0.46474	-1.71429	0.0864782	0.147436	NS
Pfdn2	-1.21333	5.83966	-4.4204	9.86e-06	3.44e-05	Down	-0.901318	-3.30468	0.000951192	0.00403853	Down
Rita1	-1.36988	3.42984	-4.42006	9.88e-06	3.44e-05	Down	-0.692111	-2.3409	0.0192393	0.0444753	Down
Usp1	-1.1736	7.63674	-4.41974	9.89e-06	3.45e-05	Down	-0.693564	-2.62533	0.00865776	0.0237714	Down
Mrpl55	-1.34499	3.71711	-4.41948	9.9e-06	3.45e-05	Down	-0.902247	-3.08464	0.00203855	0.00747504	Down
Mastl	-1.20988	5.88397	-4.4192	9.92e-06	3.45e-05	Down	-0.307768	-1.13669	0.255671	0.348729	NS
Blvra	-1.61315	1.68781	-4.41871	9.94e-06	3.46e-05	Down	-1.60517	-4.58122	4.63e-06	4.85e-05	Down
Ywhag	-1.16015	9.0283	-4.41825	9.96e-06	3.47e-05	Down	-1.25009	-4.77528	1.8e-06	2.1e-05	Down
Blnk	-1.80066	0.756261	-4.41795	9.97e-06	3.47e-05	Down	-0.670203	-1.71098	0.0870887	0.14821	NS
Mmachc	-1.2623	4.60709	-4.4177	9.99e-06	3.47e-05	Down	-0.783768	-2.77227	0.00556765	0.0167573	Down
Uqcc1	-1.26655	4.64804	-4.41719	1e-05	3.48e-05	Down	-0.577398	-2.05318	0.0400579	0.0794485	NS
B230118H07Rik	-1.37391	3.13455	-4.41718	1e-05	3.48e-05	Down	-1.1062	-3.64003	0.000272742	0.0014757	Down
Coa6	-1.38826	3.04468	-4.41706	1e-05	3.48e-05	Down	-0.840389	-2.73338	0.00626992	0.018401	Down
Rhoj	-2.65049	-2.13182	-4.41705	1e-05	3.48e-05	Down	-1.92541	-3.90425	9.46e-05	0.000615601	Down
Dnaic1	-2.50606	-1.30246	-4.41625	1.01e-05	3.49e-05	Down	-2.05463	-4.09145	4.29e-05	0.000324896	Down
Srsf6	-1.16213	8.49367	-4.41601	1.01e-05	3.49e-05	Down	-0.620068	-2.36153	0.0182016	0.0425399	Down
Klk10	-2.01849	0.31232	-4.41583	1.01e-05	3.5e-05	Down	-3.17287	-7.99352	1.33e-15	9.15e-14	Down
Casp8	-1.62233	2.04911	-4.41512	1.01e-05	3.51e-05	Down	-1.95564	-5.95027	2.69e-09	6.31e-08	Down
Rprd1b	-1.22072	5.61132	-4.41457	1.01e-05	3.52e-05	Down	-0.377041	-1.38053	0.167426	0.247446	NS
Zfp51	-1.32957	3.70241	-4.41452	1.01e-05	3.52e-05	Down	-0.250863	-0.861209	0.389125	0.48649	NS
Mfap1a	-1.26275	4.62481	-4.41397	1.02e-05	3.52e-05	Down	-0.382324	-1.35859	0.17428	0.255474	NS
Pard6b	-1.25252	4.87467	-4.41361	1.02e-05	3.53e-05	Down	-1.02048	-3.66378	0.000248647	0.00136831	Down
Mis12	-1.23355	5.49844	-4.41318	1.02e-05	3.54e-05	Down	-0.794686	-2.90981	0.00361729	0.0118545	Down
Tmem167b	-1.29335	4.0225	-4.41295	1.02e-05	3.54e-05	Down	0.0938108	0.325515	0.744792	0.804693	NS
Trim25	-1.17685	7.33193	-4.41293	1.02e-05	3.54e-05	Down	-0.777522	-2.93748	0.00330964	0.0110207	Down
Ankrd13c	-1.22142	5.31751	-4.41227	1.02e-05	3.55e-05	Down	-1.0146	-3.66582	0.000246676	0.00135953	Down
Serping1	-1.42748	3.18571	-4.41221	1.02e-05	3.55e-05	Down	-0.375012	-1.25649	0.20894	0.295732	NS
Emilin1	-1.59583	2.15831	-4.41203	1.03e-05	3.55e-05	Down	-0.340823	-1.0558	0.29106	0.387661	NS
Gins4	-1.21223	5.59047	-4.41168	1.03e-05	3.55e-05	Down	-0.449608	-1.63831	0.10136	0.166918	NS
Sel1l3	-2.16413	0.0437934	-4.41137	1.03e-05	3.56e-05	Down	0.398332	1.04799	0.294644	0.391427	NS
Ice1	-1.17474	7.34767	-4.41104	1.03e-05	3.56e-05	Down	-0.254595	-0.96205	0.336027	0.434236	NS
Pifo	-2.4811	-1.25776	-4.41042	1.03e-05	3.57e-05	Down	-2.58467	-5.46258	4.7e-08	8.37e-07	Down
Cdca5	-1.20175	6.33927	-4.41038	1.03e-05	3.57e-05	Down	-0.721345	-2.69155	0.00711336	0.0203464	Down
Aarsd1	-1.24238	5.19396	-4.41007	1.03e-05	3.58e-05	Down	-1.12888	-4.08273	4.45e-05	0.000335238	Down
Ctage5	-1.20349	6.10093	-4.4098	1.04e-05	3.58e-05	Down	-0.658981	-2.44203	0.0146065	0.035794	Down
Ppp6r1	-1.18806	6.60451	-4.40937	1.04e-05	3.59e-05	Down	-0.690549	-2.58181	0.00982965	0.0261876	Down
Acad8	-1.2707	4.43614	-4.40937	1.04e-05	3.59e-05	Down	-0.180406	-0.636021	0.524764	0.615469	NS
Dusp2	-2.41409	-0.89059	-4.4088	1.04e-05	3.59e-05	Down	-0.69771	-1.46993	0.141583	0.217376	NS
Ankrd37	-1.80471	0.858262	-4.40848	1.04e-05	3.6e-05	Down	-1.76613	-4.59758	4.28e-06	4.55e-05	Down
Commd8	-1.22755	5.28377	-4.40829	1.04e-05	3.6e-05	Down	-0.891441	-3.23237	0.00122806	0.00496258	Down
2010012O05Rik	-1.56216	1.82923	-4.40808	1.04e-05	3.6e-05	Down	-0.64651	-1.91126	0.0559741	0.104125	NS
Gltscr2	-1.18069	6.92531	-4.40802	1.04e-05	3.6e-05	Down	-0.29337	-1.10162	0.27063	0.365317	NS
Rbm24	-2.55773	-1.58961	-4.40701	1.05e-05	3.62e-05	Down	-1.8005	-3.70931	0.000207933	0.00118196	Down
Piwil4	-1.84177	-0.316964	-4.40701	1.05e-05	3.62e-05	Down	-3.7823	-7.31036	2.68e-13	1.31e-11	Down
Ccdc88c	-1.18215	6.9102	-4.4069	1.05e-05	3.62e-05	Down	-0.478153	-1.79869	0.0720702	0.127693	NS
Ccnc	-1.23783	5.17693	-4.40645	1.05e-05	3.63e-05	Down	-0.971267	-3.51421	0.00044125	0.0021844	Down
Tmed7	-1.19539	6.39719	-4.40636	1.05e-05	3.63e-05	Down	-0.6546	-2.44094	0.0146506	0.035863	Down
Commd5	-1.38088	3.50254	-4.40625	1.05e-05	3.63e-05	Down	-0.71671	-2.41447	0.0157598	0.0380349	Down
Ptprn	-1.32932	3.50901	-4.40616	1.05e-05	3.63e-05	Down	-1.99949	-6.70801	1.98e-11	7.08e-10	Down
1810037I17Rik	-1.27367	4.76733	-4.4057	1.06e-05	3.64e-05	Down	-0.255716	-0.916467	0.359424	0.457888	NS
Trnau1ap	-1.31554	3.7267	-4.40512	1.06e-05	3.64e-05	Down	-0.658537	-2.24175	0.0249794	0.0547771	NS
Axin1	-1.20266	6.33021	-4.40499	1.06e-05	3.65e-05	Down	-0.793335	-2.95795	0.00309767	0.0104591	Down
Lancl3	-2.38958	-0.789033	-4.40488	1.06e-05	3.65e-05	Down	-2.0301	-4.87216	1.11e-06	1.38e-05	Down
Sgk3	-1.48549	2.3619	-4.40481	1.06e-05	3.65e-05	Down	-1.59033	-4.99178	5.99e-07	8.11e-06	Down
Ythdf2	-1.17966	7.46698	-4.40371	1.07e-05	3.67e-05	Down	-1.04878	-3.96582	7.32e-05	0.000499036	Down
Ipo8	-1.17844	6.94482	-4.40356	1.07e-05	3.67e-05	Down	-0.445057	-1.67252	0.0944247	0.157969	NS
Spag7	-1.22714	5.40737	-4.40345	1.07e-05	3.67e-05	Down	-0.386188	-1.40464	0.160132	0.239142	NS
Zfpm1	-1.47302	3.08887	-4.40337	1.07e-05	3.67e-05	Down	-1.43861	-4.77635	1.79e-06	2.09e-05	Down
Dmkn	-2.76001	-3.13466	-4.40322	1.07e-05	3.67e-05	Down	-6.10119	-10.4614	1.34e-25	3.88e-23	Down
Mre11a	-1.20096	6.01251	-4.40247	1.07e-05	3.68e-05	Down	-0.493422	-1.82292	0.0683182	0.12246	NS
Ing5	-1.17471	6.92369	-4.40199	1.07e-05	3.69e-05	Down	-0.542276	-2.03571	0.041782	0.0822755	NS
Zfp35	-1.23416	5.24564	-4.40192	1.07e-05	3.69e-05	Down	-0.718	-2.60735	0.00912593	0.0247577	Down
Cox15	-1.23458	5.10792	-4.40132	1.08e-05	3.7e-05	Down	-0.419487	-1.51289	0.13031	0.203672	NS
Setd7	-1.2307	5.58508	-4.40114	1.08e-05	3.7e-05	Down	-1.16044	-4.26306	2.02e-05	0.000173308	Down
Rbm19	-1.20236	6.04615	-4.40014	1.08e-05	3.72e-05	Down	-0.740488	-2.74292	0.00609057	0.0179583	Down
Col4a3bp	-1.20265	5.93562	-4.39983	1.08e-05	3.72e-05	Down	-0.782495	-2.89196	0.00382931	0.0124174	Down
Bambi	-1.40484	3.35764	-4.39799	1.09e-05	3.75e-05	Down	-1.0718	-3.61637	0.000298905	0.00158498	Down
Cabin1	-1.17948	6.76374	-4.39786	1.09e-05	3.75e-05	Down	-0.626441	-2.35041	0.0187547	0.0436074	Down
Mobp	-1.52236	2.27387	-4.3975	1.1e-05	3.76e-05	Down	2.25957	6.92581	4.36e-12	1.75e-10	Up
Pex7	-1.31089	3.68021	-4.39736	1.1e-05	3.76e-05	Down	-1.00097	-3.40008	0.000673912	0.00307955	Down
Wdsub1	-1.37993	3.04663	-4.39702	1.1e-05	3.77e-05	Down	-0.770028	-2.5288	0.0114468	0.0295024	Down
Sh3bp5	-1.69017	1.62859	-4.39677	1.1e-05	3.77e-05	Down	-1.17134	-3.50037	0.000464814	0.00228312	Down
Cbs	-1.36992	3.188	-4.39509	1.11e-05	3.8e-05	Down	-0.773576	-2.54033	0.0110764	0.0287591	Down
Dcun1d4	-1.2463	4.93087	-4.39491	1.11e-05	3.8e-05	Down	-1.10313	-3.95399	7.69e-05	0.000519972	Down
Rpl31	-1.15719	8.38381	-4.39448	1.11e-05	3.81e-05	Down	-1.02072	-3.88294	0.000103268	0.000663215	Down
Ecscr	-1.88008	1.00631	-4.39408	1.11e-05	3.81e-05	Down	-0.488115	-1.38141	0.167155	0.247135	NS
Atp6v1d	-1.21506	5.42459	-4.39402	1.11e-05	3.81e-05	Down	-0.0703426	-0.256359	0.797674	0.848297	NS
Fam92a	-1.27993	4.29747	-4.39388	1.11e-05	3.81e-05	Down	-0.333556	-1.17075	0.241701	0.333345	NS
Mfi2	-2.34832	-0.868083	-4.39369	1.12e-05	3.82e-05	Down	2.76907	5.95239	2.65e-09	6.26e-08	Up
Sin3a	-1.1646	7.75804	-4.39331	1.12e-05	3.82e-05	Down	-0.73357	-2.77975	0.00544102	0.0164417	Down
Glud1	-1.15865	8.06202	-4.39321	1.12e-05	3.82e-05	Down	-0.6777	-2.57295	0.0100851	0.0267441	Down
Itpkc	-1.28648	4.32173	-4.39292	1.12e-05	3.83e-05	Down	-0.403498	-1.42255	0.154869	0.232823	NS
Tax1bp1	-1.17064	7.12594	-4.39274	1.12e-05	3.83e-05	Down	-0.538495	-2.02859	0.0425031	0.0833107	NS
Lsm7	-1.23959	5.17958	-4.3925	1.12e-05	3.83e-05	Down	-0.376626	-1.36109	0.173489	0.254655	NS
Jag1	-1.2981	4.45949	-4.39202	1.12e-05	3.84e-05	Down	-0.760028	-2.6987	0.00696222	0.0200114	Down
Hormad1	-1.72802	1.07523	-4.39167	1.13e-05	3.85e-05	Down	-1.82	-4.80547	1.55e-06	1.84e-05	Down
Lsm1	-1.25994	4.51693	-4.39128	1.13e-05	3.85e-05	Down	-0.788245	-2.78092	0.00542154	0.0163924	Down
Cyth2	-1.22806	5.17349	-4.39123	1.13e-05	3.85e-05	Down	-0.535085	-1.93112	0.0534715	0.100372	NS
Otop1	-2.35405	-0.647603	-4.39104	1.13e-05	3.85e-05	Down	-2.02229	-4.90348	9.43e-07	1.21e-05	Down
Zbtb8os	-1.29585	4.03245	-4.39034	1.13e-05	3.87e-05	Down	-0.877525	-3.03206	0.00242953	0.00859557	Down
Zfat	-1.33952	3.47435	-4.39014	1.13e-05	3.87e-05	Down	-0.792258	-2.68385	0.00727909	0.0207127	Down
Pop7	-1.37685	3.72695	-4.39008	1.13e-05	3.87e-05	Down	-1.2057	-4.12637	3.69e-05	0.000287422	Down
Simc1	-1.26844	4.75779	-4.38965	1.14e-05	3.88e-05	Down	-0.735196	-2.63397	0.00844069	0.0232944	Down
Unc45a	-1.23466	5.19529	-4.38906	1.14e-05	3.88e-05	Down	-0.619518	-2.2479	0.0245845	0.0540911	NS
2810428I15Rik	-1.29939	3.84863	-4.389	1.14e-05	3.88e-05	Down	-0.750591	-2.55988	0.0104723	0.0275492	Down
Mcts1	-1.29012	4.07711	-4.38859	1.14e-05	3.89e-05	Down	-0.61593	-2.13451	0.0328035	0.0680822	NS
Luc7l2	-1.15915	7.92667	-4.38788	1.15e-05	3.9e-05	Down	-0.635431	-2.41067	0.0159251	0.0383509	Down
Slc4a2	-1.23598	4.99968	-4.38788	1.15e-05	3.9e-05	Down	0.00197254	0.00710321	0.994333	0.99605	NS
Depdc1a	-1.23527	4.74961	-4.3878	1.15e-05	3.9e-05	Down	-0.338508	-1.19922	0.230443	0.320134	NS
Pigyl	-1.46558	2.58476	-4.38775	1.15e-05	3.9e-05	Down	-1.05125	-3.37579	0.000736322	0.00329719	Down
Slc48a1	-1.38088	3.03912	-4.38711	1.15e-05	3.91e-05	Down	-1.10256	-3.63802	0.000274876	0.00148282	Down
Rnaseh1	-1.26499	4.40008	-4.38676	1.15e-05	3.92e-05	Down	-0.803785	-2.82216	0.00477103	0.0147549	Down
Mpp2	-1.72551	1.13235	-4.38596	1.16e-05	3.93e-05	Down	-1.04622	-2.8589	0.00425196	0.013501	Down
Gpr89	-1.28761	4.28852	-4.38574	1.16e-05	3.94e-05	Down	-0.462465	-1.62963	0.103182	0.169317	NS
Fam133b	-1.21878	5.55	-4.38565	1.16e-05	3.94e-05	Down	-0.928091	-3.39684	0.000681946	0.00310581	Down
Myo1g	-1.6297	1.27553	-4.38507	1.16e-05	3.95e-05	Down	-0.380903	-1.0152	0.310014	0.407624	NS
Ptpn9	-1.3055	4.14446	-4.38495	1.16e-05	3.95e-05	Down	-0.584266	-2.05152	0.0402188	0.0797062	NS
Ubash3b	-1.72825	1.30444	-4.38421	1.17e-05	3.96e-05	Down	-0.874717	-2.48933	0.0127999	0.032323	Down
Rps17	-1.15417	8.44604	-4.38414	1.17e-05	3.96e-05	Down	-0.415844	-1.58306	0.11341	0.182448	NS
Mocs2	-1.317	3.68856	-4.38403	1.17e-05	3.96e-05	Down	-0.692375	-2.36651	0.0179584	0.0420937	Down
Lonp1	-1.1749	7.04423	-4.38396	1.17e-05	3.96e-05	Down	-0.71076	-2.67524	0.00746879	0.0211239	Down
Rps5	-1.14934	9.13684	-4.38355	1.17e-05	3.97e-05	Down	-0.509584	-1.94729	0.0515032	0.0974085	NS
Ggh	-1.5457	2.12432	-4.38327	1.17e-05	3.97e-05	Down	-1.10516	-3.41172	0.00064579	0.00297355	Down
Fbxo2	-1.47192	2.092	-4.38266	1.17e-05	3.98e-05	Down	-1.30028	-3.81249	0.000137656	0.000839429	Down
Nelfb	-1.20864	5.64272	-4.38263	1.17e-05	3.98e-05	Down	-0.165481	-0.606777	0.544	0.632898	NS
Pi4k2a	-1.21161	5.52037	-4.38188	1.18e-05	3.99e-05	Down	-0.292643	-1.06893	0.285103	0.381514	NS
E2f5	-1.25467	4.56302	-4.38184	1.18e-05	3.99e-05	Down	-0.662424	-2.34648	0.0189534	0.0439442	Down
Tmem9b	-1.45864	2.51891	-4.38184	1.18e-05	3.99e-05	Down	-0.358671	-1.14822	0.250878	0.343583	NS
Ubxn2b	-1.27326	4.26074	-4.38176	1.18e-05	3.99e-05	Down	-1.13711	-3.97288	7.11e-05	0.000486999	Down
Zfp850	-1.20907	5.69257	-4.38111	1.18e-05	4e-05	Down	-0.0350582	-0.128864	0.897465	0.924575	NS
Idnk	-1.48187	2.23814	-4.38109	1.18e-05	4e-05	Down	-0.869019	-2.70804	0.00676936	0.0195891	Down
Mcu	-1.2865	4.09396	-4.38084	1.18e-05	4.01e-05	Down	-0.337454	-1.17348	0.240604	0.332149	NS
Zfand3	-1.24038	4.89838	-4.38056	1.18e-05	4.01e-05	Down	-0.74755	-2.6875	0.00720004	0.0205361	Down
Slitrk5	-1.72753	1.19284	-4.38013	1.19e-05	4.02e-05	Down	0.0694534	0.194733	0.845603	0.886968	NS
Slc15a2	-1.30306	3.87791	-4.37975	1.19e-05	4.03e-05	Down	-1.81416	-6.268	3.67e-10	1.02e-08	Down
Psme4	-1.15306	8.39052	-4.37956	1.19e-05	4.03e-05	Down	-0.8046	-3.06384	0.00218577	0.0079055	Down
Kctd7	-1.78881	0.658079	-4.37839	1.2e-05	4.05e-05	Down	0.19492	0.496208	0.619749	0.698705	NS
Tcf25	-1.16658	7.12615	-4.37826	1.2e-05	4.05e-05	Down	-0.575433	-2.16589	0.0303218	0.0639945	NS
Zdhhc16	-1.27777	4.27559	-4.37732	1.2e-05	4.07e-05	Down	-0.425938	-1.49473	0.134989	0.209336	NS
Stt3a	-1.16371	7.57138	-4.3771	1.2e-05	4.07e-05	Down	-0.575023	-2.1768	0.0294979	0.0625654	NS
Psmd11	-1.17154	7.00592	-4.37692	1.2e-05	4.07e-05	Down	-0.828728	-3.1158	0.00183495	0.00688584	Down
Chmp4c	-1.40923	2.98242	-4.37656	1.21e-05	4.08e-05	Down	-2.60155	-8.43372	3.39e-17	3.11e-15	Down
Arhgap9	-1.42339	2.81633	-4.37652	1.21e-05	4.08e-05	Down	1.45626	4.69458	2.68e-06	3e-05	Up
Ubp1	-1.17386	6.80042	-4.37608	1.21e-05	4.08e-05	Down	-0.699971	-2.62522	0.00866071	0.0237714	Down
Nacc2	-1.39464	3.11237	-4.37596	1.21e-05	4.09e-05	Down	-0.219794	-0.731541	0.464451	0.558782	NS
Cdca4	-1.2069	5.87302	-4.37541	1.21e-05	4.1e-05	Down	-0.5675	-2.09506	0.0361683	0.0735802	NS
Scap	-1.2222	5.50673	-4.37534	1.21e-05	4.1e-05	Down	-0.417456	-1.52951	0.126142	0.198613	NS
Orc5	-1.19442	5.87764	-4.37532	1.21e-05	4.1e-05	Down	-0.673645	-2.48234	0.0130538	0.0327985	Down
Nemf	-1.17891	6.65277	-4.37516	1.21e-05	4.1e-05	Down	-0.7008	-2.62322	0.00871163	0.023877	Down
Sh3glb1	-1.22701	5.07891	-4.37323	1.23e-05	4.13e-05	Down	-0.969171	-3.49105	0.000481339	0.00234837	Down
1110038F14Rik	-1.29753	4.0503	-4.37273	1.23e-05	4.14e-05	Down	-0.427064	-1.48413	0.137777	0.212863	NS
Frmd7	-1.84947	0.645173	-4.37249	1.23e-05	4.14e-05	Down	-1.25821	-3.31703	0.000910111	0.00390413	Down
Wasf2	-1.16769	7.13585	-4.37179	1.23e-05	4.16e-05	Down	-0.689726	-2.59834	0.00936894	0.0253033	Down
Snhg4	-1.27213	4.34228	-4.37167	1.23e-05	4.16e-05	Down	-0.891688	-3.12886	0.00175533	0.00664148	Down
Slc25a19	-1.28316	3.92506	-4.37145	1.24e-05	4.16e-05	Down	-0.903425	-3.11479	0.0018413	0.00690547	Down
Ina	-1.22282	5.61212	-4.37126	1.24e-05	4.16e-05	Down	-0.0794563	-0.290975	0.771071	0.826547	NS
Ndufs7	-1.2681	4.45798	-4.37112	1.24e-05	4.17e-05	Down	-0.476158	-1.67646	0.0936519	0.157025	NS
Evl	-1.27391	4.58676	-4.37049	1.24e-05	4.18e-05	Down	-0.636854	-2.27021	0.0231971	0.0516583	NS
2310061I04Rik	-1.2691	4.31227	-4.37047	1.24e-05	4.18e-05	Down	-0.519999	-1.82213	0.0684381	0.122592	NS
Uxs1	-1.27009	4.47164	-4.37044	1.24e-05	4.18e-05	Down	-1.671	-5.90447	3.55e-09	8.1e-08	Down
Dnajb13	-2.37459	-1.16995	-4.37039	1.24e-05	4.18e-05	Down	-4.92823	-9.99584	1.63e-23	3.47e-21	Down
Donson	-1.25529	4.57134	-4.37034	1.24e-05	4.18e-05	Down	-0.180577	-0.641676	0.521085	0.611887	NS
Bvht	-1.56062	1.62861	-4.36994	1.24e-05	4.18e-05	Down	-0.166205	-0.486646	0.62651	0.70452	NS
Mut	-1.2177	5.37957	-4.36993	1.24e-05	4.18e-05	Down	-0.37736	-1.37416	0.169394	0.249808	NS
Slc7a6os	-1.22099	5.09937	-4.36984	1.24e-05	4.18e-05	Down	-0.713345	-2.55795	0.0105305	0.0276561	Down
1200014J11Rik	-1.18671	6.12838	-4.36972	1.25e-05	4.18e-05	Down	-0.526999	-1.95595	0.0504735	0.0958237	NS
Ptbp3	-1.17602	6.61859	-4.36888	1.25e-05	4.2e-05	Down	-1.01563	-3.80199	0.000143625	0.000868881	Down
Ubap1	-1.21294	5.70195	-4.36879	1.25e-05	4.2e-05	Down	-1.11807	-4.11376	3.9e-05	0.000300684	Down
Cpsf6	-1.15472	7.94417	-4.3686	1.25e-05	4.2e-05	Down	-0.484788	-1.84003	0.0657674	0.118749	NS
Ei24	-1.17908	6.56018	-4.36831	1.25e-05	4.21e-05	Down	-0.383688	-1.43451	0.151431	0.228835	NS
Ociad1	-1.18477	6.29195	-4.36783	1.26e-05	4.22e-05	Down	-0.327426	-1.21971	0.222577	0.311247	NS
Laptm5	-1.21397	4.92302	-4.36774	1.26e-05	4.22e-05	Down	-1.84827	-6.47646	9.43e-11	2.94e-09	Down
Bclaf1	-1.14801	8.61962	-4.36757	1.26e-05	4.22e-05	Down	-0.746171	-2.84318	0.00446754	0.0140197	Down
Tapbp	-1.31557	3.54295	-4.36754	1.26e-05	4.22e-05	Down	-0.759485	-2.57341	0.0100715	0.0267178	Down
Ndufa3	-1.28386	4.18982	-4.36721	1.26e-05	4.22e-05	Down	-0.692089	-2.41768	0.0156216	0.0377687	Down
Ubl4a	-1.33649	3.35059	-4.36689	1.26e-05	4.23e-05	Down	-0.549323	-1.84288	0.0653498	0.118155	NS
Ggta1	-1.28792	4.09131	-4.36659	1.26e-05	4.23e-05	Down	-0.998811	-3.48289	0.000496236	0.00240728	Down
Hsd17b11	-1.23963	4.69944	-4.36651	1.26e-05	4.23e-05	Down	-0.311256	-1.10665	0.268448	0.362994	NS
C330027C09Rik	-1.16719	7.02221	-4.3659	1.27e-05	4.25e-05	Down	-0.38124	-1.43458	0.151411	0.228829	NS
Zfp664	-1.17403	6.61792	-4.36581	1.27e-05	4.25e-05	Down	-0.4514	-1.68911	0.0912021	0.153749	NS
Edem3	-1.18292	6.15151	-4.36546	1.27e-05	4.25e-05	Down	-0.533875	-1.97903	0.0478156	0.0916176	NS
Gm12070	-1.47293	2.07975	-4.36529	1.27e-05	4.25e-05	Down	-1.19353	-3.6233	0.000291014	0.00155197	Down
Mcf2	-1.28582	3.83046	-4.36494	1.27e-05	4.26e-05	Down	-1.36539	-4.63318	3.61e-06	3.89e-05	Down
Acly	-1.15059	8.39843	-4.36481	1.27e-05	4.26e-05	Down	-1.28551	-4.89299	9.95e-07	1.27e-05	Down
Hbegf	-1.28205	3.69814	-4.36429	1.28e-05	4.27e-05	Down	-1.14367	-3.84491	0.000120672	0.000750705	Down
Drosha	-1.15172	8.21668	-4.36407	1.28e-05	4.27e-05	Down	-0.781115	-2.9711	0.002968	0.0101226	Down
Apobec3	-1.21055	5.41039	-4.36389	1.28e-05	4.28e-05	Down	-1.14392	-4.1438	3.42e-05	0.000269906	Down
Pcyt2	-1.25162	4.62008	-4.36382	1.28e-05	4.28e-05	Down	-0.760764	-2.69421	0.00705668	0.0202227	Down
Akt1	-1.22392	5.48593	-4.36307	1.28e-05	4.29e-05	Down	-0.88232	-3.23139	0.0012323	0.00497138	Down
Rps23	-1.14907	8.4683	-4.36296	1.28e-05	4.29e-05	Down	-0.562582	-2.14292	0.0321215	0.0669413	NS
Brms1l	-1.25517	4.56076	-4.36239	1.29e-05	4.3e-05	Down	-0.773299	-2.74388	0.00607284	0.0179169	Down
Pole2	-1.26456	4.17447	-4.36235	1.29e-05	4.3e-05	Down	-0.959744	-3.31935	0.000902605	0.00388573	Down
Cdh2	-1.32199	4.28644	-4.36117	1.29e-05	4.32e-05	Down	0.756567	2.6608	0.00779686	0.0218895	Up
Tmed8	-1.19301	5.86773	-4.36103	1.3e-05	4.33e-05	Down	-0.256891	-0.949532	0.342352	0.440671	NS
Pcf11	-1.17066	6.53277	-4.3606	1.3e-05	4.33e-05	Down	-0.501581	-1.87128	0.0613097	0.112123	NS
Ten1	-1.52286	1.98982	-4.36059	1.3e-05	4.33e-05	Down	-1.80558	-5.33235	9.72e-08	1.6e-06	Down
Wasl	-1.18118	6.42707	-4.36019	1.3e-05	4.34e-05	Down	-0.737004	-2.74897	0.00597931	0.0177095	Down
Fopnl	-1.29978	3.74249	-4.35965	1.3e-05	4.35e-05	Down	-0.706082	-2.41914	0.015559	0.037657	Down
Abl1	-1.17388	6.74911	-4.3586	1.31e-05	4.37e-05	Down	-0.325537	-1.22123	0.222001	0.310609	NS
Fam134a	-1.23805	4.58632	-4.3585	1.31e-05	4.37e-05	Down	-0.292134	-1.0363	0.300063	0.397134	NS
Slc25a22	-1.29751	4.2251	-4.35811	1.31e-05	4.38e-05	Down	-0.854054	-2.98655	0.00282213	0.00971887	Down
Tmem238	-1.64859	1.48623	-4.35798	1.31e-05	4.38e-05	Down	-0.518592	-1.47866	0.139234	0.214633	NS
Txnrd2	-1.57284	1.72843	-4.3579	1.31e-05	4.38e-05	Down	-0.901158	-2.63029	0.00853257	0.0234852	Down
Ascc1	-1.27521	3.87642	-4.35753	1.32e-05	4.39e-05	Down	-0.488035	-1.66056	0.096805	0.161053	NS
Hist1h1e	-1.30367	3.27763	-4.35677	1.32e-05	4.4e-05	Down	0.509499	1.71574	0.0862124	0.147087	NS
Get4	-1.20773	5.51882	-4.35663	1.32e-05	4.4e-05	Down	-0.913681	-3.32569	0.000882307	0.00382333	Down
Kcnj12	-1.59396	1.92507	-4.35644	1.32e-05	4.4e-05	Down	-1.38257	-4.20386	2.63e-05	0.000216782	Down
Nrde2	-1.22552	5.15517	-4.35627	1.32e-05	4.41e-05	Down	-0.742581	-2.68927	0.00716206	0.02046	Down
Tgfb1i1	-1.87553	1.20466	-4.35587	1.33e-05	4.41e-05	Down	0.789934	2.30836	0.020981	0.0476676	Up
Rps3	-1.13994	9.49167	-4.35571	1.33e-05	4.42e-05	Down	-0.399391	-1.52821	0.126463	0.198944	NS
Gng7	-1.71016	1.17943	-4.35542	1.33e-05	4.42e-05	Down	-0.53357	-1.43079	0.152493	0.230152	NS
Mob3b	-1.37043	3.2729	-4.35529	1.33e-05	4.42e-05	Down	-1.39201	-4.65277	3.28e-06	3.59e-05	Down
Cnot3	-1.17912	6.27352	-4.35513	1.33e-05	4.42e-05	Down	-0.939458	-3.48417	0.000493867	0.0023998	Down
Irx5	-2.22413	-0.276869	-4.35499	1.33e-05	4.43e-05	Down	-0.350251	-0.877479	0.380229	0.477343	NS
Rab11a	-1.23338	4.91275	-4.35467	1.33e-05	4.43e-05	Down	-0.771095	-2.76982	0.0056098	0.0168396	Down
Fam13a	-2.43422	-1.15433	-4.35386	1.34e-05	4.45e-05	Down	-1.41383	-2.98123	0.00287161	0.00985418	Down
Dctn3	-1.28063	4.13615	-4.35339	1.34e-05	4.46e-05	Down	-0.786615	-2.73023	0.00633013	0.0185456	Down
Sf3b1	-1.13983	9.30808	-4.35315	1.34e-05	4.46e-05	Down	-1.72978	-6.61306	3.78e-11	1.28e-09	Down
Irx2	-1.84094	0.833842	-4.35292	1.34e-05	4.46e-05	Down	-0.815359	-2.28032	0.0225905	0.0506026	NS
Sbno1	-1.14648	8.20138	-4.35263	1.35e-05	4.47e-05	Down	-0.575291	-2.18722	0.0287286	0.0611947	NS
Osbpl3	-1.35298	3.23403	-4.35199	1.35e-05	4.48e-05	Down	-1.21237	-4.04554	5.22e-05	0.000379189	Down
Mea1	-1.27742	4.40867	-4.35196	1.35e-05	4.48e-05	Down	-0.856482	-3.02259	0.0025068	0.00882326	Down
Nkap	-1.23229	4.92377	-4.35193	1.35e-05	4.48e-05	Down	-0.67981	-2.44133	0.0146348	0.0358391	Down
Smg8	-1.20549	5.99846	-4.35154	1.35e-05	4.49e-05	Down	-1.33867	-4.95392	7.28e-07	9.61e-06	Down
Trp53i11	-1.22483	4.96309	-4.35089	1.36e-05	4.5e-05	Down	-0.621392	-2.22578	0.0260308	0.0565693	NS
Ercc6l2	-1.18051	6.37105	-4.35084	1.36e-05	4.5e-05	Down	-0.641309	-2.39097	0.0168058	0.0399999	Down
Masp1	-2.66578	-2.31057	-4.35079	1.36e-05	4.5e-05	Down	-1.35488	-2.65098	0.00802705	0.0223926	Down
Derl2	-1.24395	4.67503	-4.35035	1.36e-05	4.51e-05	Down	-0.734651	-2.61681	0.00887683	0.0242407	Down
Rrs1	-1.16842	6.91392	-4.34994	1.36e-05	4.51e-05	Down	-0.60356	-2.26709	0.0233868	0.0519973	NS
Pbx3	-1.2755	4.11275	-4.34974	1.36e-05	4.52e-05	Down	0.222963	0.776268	0.437592	0.533555	NS
Hacd1	-1.55682	1.94457	-4.34943	1.37e-05	4.52e-05	Down	0.0239587	0.0727049	0.942041	0.958439	NS
Psmg2	-1.25669	4.39653	-4.34941	1.37e-05	4.52e-05	Down	-0.553382	-1.94306	0.0520121	0.0981534	NS
Fam204a	-1.28907	3.81958	-4.3492	1.37e-05	4.53e-05	Down	-0.477504	-1.63571	0.101903	0.167642	NS
Fech	-1.25982	4.36405	-4.34869	1.37e-05	4.53e-05	Down	-0.621414	-2.19227	0.0283625	0.0605649	NS
Zfp142	-1.18455	6.02792	-4.34841	1.37e-05	4.54e-05	Down	-1.06079	-3.92111	8.82e-05	0.00058058	Down
Tollip	-1.19991	5.50995	-4.34789	1.38e-05	4.55e-05	Down	-0.25265	-0.923875	0.355554	0.454235	NS
Pfas	-1.15115	7.92883	-4.34773	1.38e-05	4.55e-05	Down	-0.997222	-3.7841	0.000154354	0.000921862	Down
0610037L13Rik	-1.29164	3.93838	-4.34687	1.38e-05	4.57e-05	Down	-0.719616	-2.482	0.0130662	0.0328184	Down
Slc5a1	-2.15198	-0.132928	-4.34646	1.38e-05	4.58e-05	Down	-1.46156	-3.67723	0.000235905	0.00131064	Down
Zfp42	-1.14496	8.30538	-4.3461	1.39e-05	4.58e-05	Down	-0.871153	-3.31151	0.00092826	0.0039666	Down
Dhrs4	-1.23958	4.55104	-4.3452	1.39e-05	4.6e-05	Down	-1.13933	-4.00107	6.31e-05	0.000442723	Down
Commd1	-1.24216	4.80122	-4.34513	1.39e-05	4.6e-05	Down	-0.896717	-3.20039	0.00137286	0.00543409	Down
Otub2	-1.45736	2.55553	-4.345	1.39e-05	4.6e-05	Down	-0.1113	-0.353662	0.723593	0.786538	NS
Cd55	-1.58443	2.10827	-4.34428	1.4e-05	4.62e-05	Down	-2.65237	-8.12794	4.42e-16	3.4e-14	Down
Rgs17	-2.0186	0.451465	-4.34366	1.4e-05	4.63e-05	Down	-0.985012	-2.70119	0.00691033	0.019892	Down
Rnpc3	-1.22892	4.84915	-4.34351	1.4e-05	4.63e-05	Down	0.0216346	0.0775843	0.938159	0.955677	NS
Sprtn	-1.2707	4.02111	-4.34343	1.4e-05	4.63e-05	Down	-0.671213	-2.32417	0.0201185	0.0460546	Down
Rps15a-ps6	-1.29135	3.84731	-4.34301	1.41e-05	4.64e-05	Down	-0.528974	-1.82065	0.0686632	0.122919	NS
Agfg1	-1.15927	6.85933	-4.34267	1.41e-05	4.64e-05	Down	-0.695476	-2.60583	0.00916651	0.0248399	Down
Pex13	-1.20227	5.83199	-4.34108	1.42e-05	4.68e-05	Down	-0.826804	-3.05634	0.00224115	0.00805892	Down
Rusc1	-1.47192	2.44408	-4.34094	1.42e-05	4.68e-05	Down	-0.908609	-2.85584	0.00429323	0.0135963	Down
Apip	-1.37374	2.92571	-4.34066	1.42e-05	4.68e-05	Down	-0.886518	-2.86921	0.00411587	0.0131641	Down
Hist1h2bn	-1.41229	2.05233	-4.34062	1.42e-05	4.68e-05	Down	-0.0312753	-0.095127	0.924214	0.944812	NS
Dnajc13	-1.14789	7.75466	-4.34015	1.43e-05	4.69e-05	Down	-0.42844	-1.62448	0.104277	0.170732	NS
Rab12	-1.23909	4.65837	-4.33979	1.43e-05	4.7e-05	Down	-0.99565	-3.54754	0.000389024	0.00197579	Down
Srsf4	-1.25976	4.29524	-4.33944	1.43e-05	4.71e-05	Down	-0.293831	-1.02849	0.303722	0.400842	NS
Ppig	-1.15181	7.7377	-4.3391	1.43e-05	4.71e-05	Down	-0.758219	-2.87243	0.00407413	0.0130565	Down
Klhl11	-1.21302	5.30549	-4.33873	1.43e-05	4.72e-05	Down	-0.659463	-2.40679	0.0160951	0.0386767	Down
Clasp2	-1.16726	6.59332	-4.33869	1.43e-05	4.72e-05	Down	-0.229691	-0.860423	0.389558	0.486989	NS
Ndufb3	-1.23824	4.59453	-4.33743	1.44e-05	4.74e-05	Down	-0.670049	-2.36309	0.0181251	0.0423952	Down
Nudt16l1	-1.26801	4.21625	-4.33732	1.44e-05	4.75e-05	Down	-0.651846	-2.28013	0.0226021	0.0506207	NS
2700038G22Rik	-1.29825	3.70891	-4.33587	1.45e-05	4.78e-05	Down	-0.442574	-1.51049	0.130921	0.204372	NS
Smg5	-1.15225	7.36048	-4.33578	1.45e-05	4.78e-05	Down	-0.392022	-1.48032	0.13879	0.214132	NS
Otud3	-1.33259	3.22359	-4.33534	1.46e-05	4.79e-05	Down	-0.423352	-1.41168	0.158048	0.236493	NS
1500011K16Rik	-1.61182	1.5714	-4.33533	1.46e-05	4.79e-05	Down	-0.6386	-1.80353	0.0713085	0.126591	NS
Cad	-1.14435	8.38803	-4.33495	1.46e-05	4.79e-05	Down	-0.622391	-2.36957	0.0178106	0.0418488	Down
Setd3	-1.18322	6.11205	-4.33494	1.46e-05	4.79e-05	Down	-0.637307	-2.36423	0.0180696	0.0422996	Down
Exoc3	-1.20625	5.40601	-4.33493	1.46e-05	4.79e-05	Down	-0.422669	-1.5389	0.123832	0.195826	NS
Ssfa2	-1.23191	4.81434	-4.33479	1.46e-05	4.79e-05	Down	-0.713186	-2.56123	0.0104315	0.0274619	Down
Ryk	-1.19784	5.77236	-4.3347	1.46e-05	4.79e-05	Down	-0.835696	-3.0786	0.00208029	0.00759733	Down
Prtg	-1.21269	6.00855	-4.33466	1.46e-05	4.79e-05	Down	0.596228	2.20787	0.0272559	0.0586425	NS
Slc6a6	-1.14893	7.57838	-4.3346	1.46e-05	4.79e-05	Down	-0.656282	-2.48292	0.0130327	0.032757	Down
Lgals3	-1.57054	1.13382	-4.33438	1.46e-05	4.8e-05	Down	-2.52717	-6.44549	1.16e-10	3.56e-09	Down
Pbld1	-1.44663	2.37776	-4.33416	1.46e-05	4.8e-05	Down	-1.18262	-3.67629	0.000236772	0.00131445	Down
Vars	-1.14614	7.95082	-4.33406	1.47e-05	4.8e-05	Down	-0.556204	-2.10936	0.0349156	0.0715946	NS
Ogfr	-1.21105	5.37151	-4.33378	1.47e-05	4.81e-05	Down	-0.33557	-1.22426	0.220857	0.30945	NS
Rela	-1.24551	4.46864	-4.33354	1.47e-05	4.81e-05	Down	-0.348791	-1.23291	0.217612	0.30547	NS
Rps15a	-1.14266	8.3107	-4.33341	1.47e-05	4.81e-05	Down	-0.420098	-1.59845	0.109946	0.178102	NS
Stat2	-1.27662	3.83213	-4.33274	1.47e-05	4.83e-05	Down	-0.864211	-2.97023	0.00297648	0.0101396	Down
Eci1	-1.25743	4.28356	-4.33261	1.47e-05	4.83e-05	Down	-0.15386	-0.536117	0.591879	0.675347	NS
Trpc4ap	-1.18209	6.11086	-4.33224	1.48e-05	4.83e-05	Down	-0.445742	-1.65486	0.0979562	0.162439	NS
1700030J22Rik	-1.65886	1.37278	-4.3322	1.48e-05	4.83e-05	Down	-1.78216	-5.02337	5.09e-07	6.99e-06	Down
Pih1d2	-1.75747	0.588681	-4.33218	1.48e-05	4.83e-05	Down	-1.40127	-3.45461	0.000551315	0.00263166	Down
Slc25a30	-1.29055	3.83702	-4.33175	1.48e-05	4.84e-05	Down	-0.405836	-1.40077	0.161287	0.240471	NS
Tob2	-1.23338	4.76978	-4.33123	1.48e-05	4.85e-05	Down	-0.717026	-2.56284	0.0103834	0.0273621	Down
Ppih	-1.19942	5.53759	-4.3312	1.48e-05	4.85e-05	Down	-0.729723	-2.66532	0.0076928	0.0216614	Down
Tprgl	-1.22238	4.94505	-4.33086	1.49e-05	4.86e-05	Down	-0.563982	-2.02647	0.042719	0.0836548	NS
Rgl1	-1.56624	1.91715	-4.33074	1.49e-05	4.86e-05	Down	-1.37713	-4.15529	3.25e-05	0.00025853	Down
Msl3	-1.35551	2.93394	-4.3307	1.49e-05	4.86e-05	Down	-0.628683	-2.04085	0.0412688	0.0814419	NS
Dmgdh	-2.29407	-0.960241	-4.33068	1.49e-05	4.86e-05	Down	-1.78953	-3.82085	0.000133074	0.000815261	Down
Cdc40	-1.20497	5.37622	-4.33066	1.49e-05	4.86e-05	Down	-0.485304	-1.7662	0.0773646	0.135206	NS
Timp3	-1.47982	2.47459	-4.33006	1.49e-05	4.87e-05	Down	-1.85426	-5.88633	3.96e-09	8.94e-08	Down
Sema4c	-1.34414	3.51187	-4.32991	1.49e-05	4.87e-05	Down	-0.415809	-1.41242	0.157829	0.236335	NS
Csnk1d	-1.1562	7.09569	-4.32971	1.49e-05	4.88e-05	Down	-0.84279	-3.17494	0.00149912	0.0058476	Down
Slfn10-ps	-2.21792	-0.753179	-4.32904	1.5e-05	4.89e-05	Down	-2.53791	-5.6914	1.26e-08	2.54e-07	Down
Aasdhppt	-1.20059	5.64156	-4.32892	1.5e-05	4.89e-05	Down	-0.855686	-3.1397	0.00169169	0.006458	Down
Tdrd5	-1.46285	2.28478	-4.32845	1.5e-05	4.9e-05	Down	-0.178154	-0.558223	0.576694	0.662282	NS
Cd2bp2	-1.17062	6.44713	-4.32841	1.5e-05	4.9e-05	Down	-0.614873	-2.2935	0.0218213	0.0491683	Down
Gareml	-1.48499	2.28247	-4.32784	1.51e-05	4.91e-05	Down	-0.0838201	-0.264592	0.791325	0.843215	NS
Afg3l2	-1.17873	6.23903	-4.32767	1.51e-05	4.92e-05	Down	-0.721403	-2.68033	0.00735607	0.0208825	Down
Haus1	-1.24128	4.54358	-4.3272	1.51e-05	4.92e-05	Down	-0.810162	-2.8611	0.00422264	0.0134403	Down
Med28	-1.22821	4.96374	-4.3272	1.51e-05	4.92e-05	Down	-0.965265	-3.474	0.000512968	0.00247601	Down
St6galnac6	-1.28465	4.04613	-4.32685	1.51e-05	4.93e-05	Down	-0.0924793	-0.322095	0.747381	0.806889	NS
Nphp1	-1.2753	4.00129	-4.32665	1.52e-05	4.93e-05	Down	-0.106194	-0.36723	0.713448	0.777785	NS
Tvp23b	-1.28693	3.84116	-4.32556	1.52e-05	4.96e-05	Down	-0.847468	-2.91902	0.00351208	0.0115673	Down
Rps11	-1.13545	9.00276	-4.3255	1.52e-05	4.96e-05	Down	-0.476167	-1.81861	0.0689737	0.123368	NS
Pex12	-1.27009	4.27763	-4.3253	1.52e-05	4.96e-05	Down	-1.20667	-4.24326	2.2e-05	0.000187413	Down
Dnm1	-1.40288	2.60604	-4.32519	1.53e-05	4.96e-05	Down	0.836224	2.6446	0.00818004	0.0227363	Up
Nqo1	-1.26166	4.02488	-4.32471	1.53e-05	4.97e-05	Down	-1.0059	-3.46234	0.000535721	0.00257128	Down
3830406C13Rik	-1.54426	1.97681	-4.32466	1.53e-05	4.97e-05	Down	-1.9224	-5.77943	7.52e-09	1.61e-07	Down
Mlf2	-1.15307	7.08796	-4.32442	1.53e-05	4.98e-05	Down	-0.769123	-2.89009	0.00385214	0.0124747	Down
E430025E21Rik	-1.15429	7.03266	-4.32426	1.53e-05	4.98e-05	Down	-0.100406	-0.378135	0.705331	0.771275	NS
Chsy1	-1.19195	5.94697	-4.32409	1.53e-05	4.98e-05	Down	-0.108682	-0.401972	0.687705	0.756204	NS
Acbd5	-1.22508	4.77707	-4.32359	1.54e-05	4.99e-05	Down	-0.412133	-1.47335	0.140658	0.216484	NS
Prkar1a	-1.15831	6.99513	-4.32359	1.54e-05	4.99e-05	Down	-1.26442	-4.75478	1.99e-06	2.3e-05	Down
Myzap	-2.32439	-0.668006	-4.32328	1.54e-05	5e-05	Down	-0.778856	-1.79056	0.0733674	0.129454	NS
Spg21	-1.22321	4.79906	-4.32299	1.54e-05	5e-05	Down	-0.670037	-2.39165	0.0167748	0.0399393	Down
Brms1	-1.24568	4.60392	-4.32202	1.55e-05	5.02e-05	Down	-1.00802	-3.58098	0.000342466	0.00177732	Down
Gsk3b	-1.17301	6.32972	-4.32173	1.55e-05	5.03e-05	Down	-0.64912	-2.41977	0.0155322	0.0376235	Down
Lactb2	-1.19483	5.25713	-4.32138	1.55e-05	5.03e-05	Down	-1.31371	-4.71858	2.38e-06	2.7e-05	Down
Lrr1	-1.34123	3.29281	-4.32138	1.55e-05	5.03e-05	Down	-0.628844	-2.10198	0.0355577	0.072616	NS
Dgkk	-1.62525	1.82529	-4.32096	1.56e-05	5.04e-05	Down	-1.52022	-4.57712	4.72e-06	4.93e-05	Down
Csrp2	-1.17275	6.05283	-4.32094	1.56e-05	5.04e-05	Down	-0.476547	-1.75271	0.0796552	0.138342	NS
Htra2	-1.3024	3.65455	-4.32056	1.56e-05	5.05e-05	Down	-0.139863	-0.473367	0.635952	0.712771	NS
Spryd4	-1.30433	3.8494	-4.32038	1.56e-05	5.05e-05	Down	-0.553192	-1.90105	0.0572981	0.106166	NS
Chst2	-1.97393	0.469718	-4.32029	1.56e-05	5.05e-05	Down	-0.851984	-2.36699	0.0179352	0.042053	Down
Pdss1	-1.2844	3.8512	-4.31998	1.56e-05	5.06e-05	Down	-0.570905	-1.95897	0.0501192	0.0953008	NS
Preb	-1.2022	5.42795	-4.31995	1.56e-05	5.06e-05	Down	-0.493104	-1.79721	0.0723057	0.128019	NS
Wsb2	-1.17491	5.9278	-4.31932	1.57e-05	5.07e-05	Down	-0.192806	-0.71033	0.477501	0.571307	NS
Ormdl2	-1.39079	2.73217	-4.31909	1.57e-05	5.08e-05	Down	-0.813107	-2.61674	0.00887884	0.0242416	Down
Atg2a	-1.17391	6.0838	-4.31895	1.57e-05	5.08e-05	Down	-0.966787	-3.57372	0.000352109	0.00182214	Down
Cep192	-1.14161	7.80087	-4.31868	1.57e-05	5.08e-05	Down	-0.212408	-0.805438	0.420569	0.51702	NS
Fam45a	-1.26452	4.10963	-4.31828	1.57e-05	5.09e-05	Down	-0.554339	-1.93432	0.0530772	0.0998123	NS
Hsbp1	-1.20682	5.14713	-4.31803	1.58e-05	5.1e-05	Down	-0.477376	-1.72112	0.0852329	0.145741	NS
Ssc5d	-2.11195	-0.149283	-4.31777	1.58e-05	5.1e-05	Down	-0.0116126	-0.0272937	0.978226	0.984755	NS
Hic2	-1.16196	6.81512	-4.31777	1.58e-05	5.1e-05	Down	-0.72253	-2.71534	0.00662185	0.0192352	Down
Smarcb1	-1.17496	6.18068	-4.31768	1.58e-05	5.1e-05	Down	-0.348454	-1.29246	0.196201	0.280902	NS
Smek2	-1.16073	6.64919	-4.31717	1.58e-05	5.11e-05	Down	-0.4546	-1.70265	0.0886364	0.150267	NS
Wdr62	-1.18311	5.75823	-4.3166	1.59e-05	5.12e-05	Down	-0.337032	-1.24307	0.213847	0.30144	NS
A430005L14Rik	-1.25067	4.57981	-4.31656	1.59e-05	5.12e-05	Down	-0.792594	-2.81466	0.00488389	0.0150333	Down
Arid4a	-1.19351	5.5474	-4.31654	1.59e-05	5.12e-05	Down	-0.823769	-3.01153	0.00259997	0.0090789	Down
Tmem161b	-1.25036	4.28513	-4.31567	1.59e-05	5.14e-05	Down	-0.645427	-2.26432	0.0235563	0.0523292	NS
Nudt11	-1.49969	2.5647	-4.31544	1.59e-05	5.15e-05	Down	-1.17551	-3.77566	0.000159676	0.000947788	Down
Mknk2	-1.19091	5.64665	-4.31489	1.6e-05	5.16e-05	Down	-0.53507	-1.96107	0.0498734	0.0949205	NS
Ap1ar	-1.18907	5.90583	-4.31402	1.6e-05	5.18e-05	Down	-0.199998	-0.739098	0.459849	0.554723	NS
Apool	-1.32834	3.30567	-4.31368	1.61e-05	5.18e-05	Down	-0.620722	-2.07671	0.0378309	0.0762456	NS
Brf2	-1.26053	4.43437	-4.31338	1.61e-05	5.19e-05	Down	-0.777744	-2.75567	0.00585817	0.0174254	Down
Mpc2	-1.43644	2.32824	-4.31333	1.61e-05	5.19e-05	Down	-1.07228	-3.30106	0.000963538	0.00408257	Down
Gt(ROSA)26Sor	-1.30532	3.22353	-4.31316	1.61e-05	5.19e-05	Down	-0.520479	-1.72149	0.0851645	0.145676	NS
Vax2	-2.08147	-0.883093	-4.31267	1.61e-05	5.2e-05	Down	-3.94107	-7.99955	1.26e-15	8.75e-14	Down
Slc35f1	-1.76818	1.39531	-4.31262	1.61e-05	5.2e-05	Down	0.402217	1.18713	0.235178	0.325712	NS
Msantd4	-1.1977	5.65644	-4.31202	1.62e-05	5.22e-05	Down	-0.85184	-3.13347	0.00172801	0.00656037	Down
Glmn	-1.26838	3.91576	-4.31178	1.62e-05	5.22e-05	Down	-0.925868	-3.16933	0.00152835	0.00594085	Down
Ptpmt1	-1.33052	3.56781	-4.31162	1.62e-05	5.22e-05	Down	-0.47173	-1.60547	0.108393	0.176059	NS
Tasp1	-1.28301	3.73088	-4.31127	1.62e-05	5.23e-05	Down	-0.722412	-2.46609	0.0136614	0.0339578	Down
Csdc2	-1.70233	1.07737	-4.31103	1.63e-05	5.23e-05	Down	-0.75291	-2.11658	0.0342976	0.070567	NS
Spata13	-1.1907	6.05175	-4.31086	1.63e-05	5.24e-05	Down	-0.892281	-3.3106	0.000931287	0.0039738	Down
Ccdc163	-1.37029	3.09363	-4.30938	1.64e-05	5.27e-05	Down	-0.253958	-0.83917	0.401376	0.498709	NS
Pom121	-1.14966	7.22583	-4.30891	1.64e-05	5.28e-05	Down	-0.540215	-2.03827	0.041526	0.0818604	NS
Dnph1	-1.24989	4.31164	-4.30891	1.64e-05	5.28e-05	Down	-0.232077	-0.812441	0.41654	0.513022	NS
Tubgcp4	-1.25196	4.40842	-4.3087	1.64e-05	5.28e-05	Down	-0.681828	-2.41339	0.0158069	0.0381042	Down
Pidd1	-1.22902	4.70206	-4.30856	1.64e-05	5.29e-05	Down	-0.0185432	-0.0657984	0.947538	0.962624	NS
Gm266	-2.24485	-0.545428	-4.30792	1.65e-05	5.3e-05	Down	0.673462	1.56729	0.117049	0.187128	NS
Dpagt1	-1.27631	3.94616	-4.30716	1.66e-05	5.32e-05	Down	0.237284	0.823012	0.410503	0.507476	NS
Tmem225	1.47931	2.08007	4.30701	1.66e-05	5.32e-05	Up	1.18967	3.57025	0.0003568	0.00184247	Up
Rpl39	-1.14267	7.67787	-4.30598	1.66e-05	5.34e-05	Down	-0.301528	-1.14208	0.253424	0.346186	NS
Sgsm1	-1.40795	2.23417	-4.30457	1.67e-05	5.38e-05	Down	0.168003	0.500023	0.61706	0.696649	NS
Slc35a1	-1.24308	4.40629	-4.30443	1.68e-05	5.38e-05	Down	-0.728807	-2.56263	0.0103897	0.0273717	Down
Coq5	-1.25255	4.39113	-4.30429	1.68e-05	5.38e-05	Down	-0.522982	-1.8424	0.0654195	0.118251	NS
Mast2	-1.1744	6.27854	-4.30421	1.68e-05	5.38e-05	Down	-0.949794	-3.53584	0.000406667	0.00204817	Down
Slc30a5	-1.18835	5.73953	-4.30416	1.68e-05	5.38e-05	Down	-0.684253	-2.51706	0.0118356	0.0303157	Down
Utp15	-1.16246	6.56577	-4.30332	1.68e-05	5.4e-05	Down	-0.747297	-2.79487	0.00519306	0.0158104	Down
Ttc27	-1.17103	5.99556	-4.30245	1.69e-05	5.42e-05	Down	-0.302786	-1.1179	0.26361	0.357574	NS
Ppp2r5c	-1.15254	6.74956	-4.30199	1.69e-05	5.43e-05	Down	-0.317754	-1.19068	0.23378	0.324024	NS
H2-DMa	-2.04922	-0.270676	-4.30099	1.7e-05	5.45e-05	Down	-1.15699	-2.68814	0.00718621	0.0205082	Down
Bcdin3d	-1.4159	2.44881	-4.30086	1.7e-05	5.46e-05	Down	-0.324135	-1.01433	0.310427	0.407945	NS
Mettl18	-1.35418	3.14831	-4.30071	1.7e-05	5.46e-05	Down	-0.719952	-2.37383	0.0176066	0.0414567	Down
1810014B01Rik	-1.48096	1.91665	-4.30066	1.7e-05	5.46e-05	Down	-0.449477	-1.33528	0.181787	0.264268	NS
Aldh1l2	-1.40615	3.10975	-4.30051	1.71e-05	5.46e-05	Down	-0.836888	-2.78802	0.00530408	0.0161007	Down
Ssr1	-1.14625	7.37352	-4.30048	1.71e-05	5.46e-05	Down	-0.908862	-3.43209	0.000599186	0.00281257	Down
Ubb	-1.15689	6.65966	-4.29842	1.72e-05	5.51e-05	Down	-0.678796	-2.54097	0.011056	0.0287147	Down
Scaf4	-1.15352	6.93117	-4.29735	1.73e-05	5.54e-05	Down	-0.796451	-2.99213	0.00277105	0.00957275	Down
Mtmr12	-1.19441	5.6634	-4.29714	1.73e-05	5.54e-05	Down	-0.582528	-2.14556	0.0319102	0.0665618	NS
Myg1	-1.23195	4.47107	-4.29685	1.73e-05	5.55e-05	Down	-0.511897	-1.79502	0.0726543	0.128524	NS
Scamp2	-1.25047	4.26117	-4.29669	1.74e-05	5.55e-05	Down	-0.616304	-2.16076	0.0307159	0.0646661	NS
Hsp90ab1	-1.11421	12.2948	-4.29656	1.74e-05	5.55e-05	Down	-0.695843	-2.68561	0.00724095	0.0206244	Down
Fkbp2	-1.33908	3.24998	-4.29574	1.74e-05	5.57e-05	Down	-0.348192	-1.16081	0.245724	0.337768	NS
Cdh24	-1.41114	2.79218	-4.29532	1.75e-05	5.58e-05	Down	-0.630279	-2.03657	0.0416958	0.0821617	NS
Dnaaf2	-1.25154	4.31819	-4.29486	1.75e-05	5.59e-05	Down	-0.468606	-1.64113	0.100773	0.166141	NS
Slc39a1	-1.21697	5.08898	-4.29466	1.75e-05	5.59e-05	Down	-1.11391	-4.02838	5.62e-05	0.00040268	Down
Exoc3l4	-2.49031	-1.49101	-4.29431	1.75e-05	5.6e-05	Down	-1.07983	-2.17852	0.0293699	0.0623304	NS
Recql4	-1.21298	4.91168	-4.294	1.76e-05	5.61e-05	Down	-0.743567	-2.656	0.00790852	0.0221264	Down
Arntl2	-1.42431	2.79647	-4.294	1.76e-05	5.61e-05	Down	-1.62956	-5.2907	1.22e-07	1.96e-06	Down
Bax	-1.16288	6.53474	-4.2923	1.77e-05	5.65e-05	Down	-0.723146	-2.70115	0.00691108	0.019892	Down
Endog	-1.61253	1.48052	-4.29207	1.77e-05	5.65e-05	Down	-1.24444	-3.51281	0.000443593	0.0021945	Down
Mettl10	-1.30761	3.66686	-4.29123	1.78e-05	5.67e-05	Down	-1.02075	-3.48817	0.000486553	0.00237062	Down
Ebpl	-1.44042	2.6096	-4.29121	1.78e-05	5.67e-05	Down	-1.12983	-3.59171	0.000328672	0.00171741	Down
Gtf2b	-1.25055	4.01633	-4.29087	1.78e-05	5.68e-05	Down	-0.826111	-2.8338	0.0046007	0.0143475	Down
Hist1h4i	-1.58185	1.41997	-4.29018	1.79e-05	5.7e-05	Down	-0.0421904	-0.119508	0.904873	0.929761	NS
Lace1	-1.45052	2.24714	-4.28994	1.79e-05	5.7e-05	Down	-1.11449	-3.43077	0.000602121	0.00282114	Down
Phtf2	-1.20249	5.34278	-4.28943	1.79e-05	5.71e-05	Down	-0.86306	-3.14128	0.00168262	0.00643693	Down
Ap1g1	-1.13729	7.5158	-4.28929	1.79e-05	5.72e-05	Down	-0.730899	-2.7638	0.0057142	0.0170778	Down
Dctn2	-1.16562	6.17058	-4.2887	1.8e-05	5.73e-05	Down	-0.605225	-2.2448	0.0247834	0.0544296	NS
Tgfa	-1.88963	0.187046	-4.28813	1.8e-05	5.74e-05	Down	-2.05215	-5.06995	3.99e-07	5.64e-06	Down
Trdmt1	-1.32766	3.1949	-4.2878	1.81e-05	5.75e-05	Down	-0.857293	-2.83455	0.00458994	0.0143201	Down
Eif5b	-1.12977	8.41957	-4.2875	1.81e-05	5.76e-05	Down	-1.27255	-4.84309	1.28e-06	1.57e-05	Down
Pigf	-1.35102	2.90201	-4.28705	1.81e-05	5.77e-05	Down	-0.281026	-0.917037	0.359126	0.457669	NS
Tppp3	-1.45953	2.14419	-4.287	1.81e-05	5.77e-05	Down	-0.94654	-2.89456	0.00379775	0.0123372	Down
Ltb4r1	-2.40732	-1.15436	-4.28647	1.82e-05	5.78e-05	Down	-1.46807	-2.96649	0.00301289	0.0102396	Down
Suz12	-1.13119	8.09641	-4.28619	1.82e-05	5.79e-05	Down	-0.710585	-2.70033	0.00692829	0.0199257	Down
Tgoln1	-1.21524	4.80417	-4.28572	1.82e-05	5.8e-05	Down	-0.766809	-2.7447	0.00605777	0.0178761	Down
Klhdc3	-1.16017	6.47987	-4.28507	1.83e-05	5.81e-05	Down	-0.678558	-2.53447	0.0112631	0.0291481	Down
Dhps	-1.22704	4.62457	-4.28456	1.83e-05	5.82e-05	Down	-0.990013	-3.49878	0.00046759	0.00229442	Down
Itgb1	-1.13189	8.08576	-4.28408	1.84e-05	5.84e-05	Down	-0.483677	-1.83833	0.0660165	0.1191	NS
Igsf3	-1.17417	5.92733	-4.28393	1.84e-05	5.84e-05	Down	-1.10568	-4.08451	4.42e-05	0.000333373	Down
Dppa2	-1.16904	6.12726	-4.2839	1.84e-05	5.84e-05	Down	-0.662774	-2.45299	0.014169	0.0349226	Down
Tenm1	2.05023	-0.0397127	4.28383	1.84e-05	5.84e-05	Up	0.0981502	0.231095	0.817241	0.863971	NS
Fbxo5	-1.15825	6.56273	-4.28317	1.84e-05	5.85e-05	Down	-0.534011	-1.9959	0.0459479	0.088731	NS
Fam49b	-1.16449	6.26433	-4.28305	1.85e-05	5.86e-05	Down	-0.526239	-1.95744	0.0502988	0.0955671	NS
Tmem70	-1.23429	4.87345	-4.28249	1.85e-05	5.87e-05	Down	-1.85037	-6.64752	3e-11	1.02e-09	Down
Foxi3	-1.60108	2.24487	-4.28226	1.85e-05	5.87e-05	Down	-0.992244	-3.13839	0.0016993	0.00647747	Down
Scn1b	-1.95384	0.358953	-4.28205	1.85e-05	5.88e-05	Down	-1.26079	-3.37437	0.000740127	0.00331218	Down
Cyp20a1	-1.27011	3.8807	-4.2819	1.85e-05	5.88e-05	Down	-0.859064	-2.95317	0.003146	0.0105779	Down
Zfp597	-1.28563	4.06625	-4.2817	1.86e-05	5.89e-05	Down	-0.648142	-2.27211	0.0230823	0.0515051	NS
Rab11fip4	-1.228	4.8877	-4.28128	1.86e-05	5.9e-05	Down	-0.296213	-1.06698	0.285983	0.382445	NS
Nudt3	-1.1813	5.67863	-4.2809	1.86e-05	5.9e-05	Down	-0.401996	-1.4755	0.140082	0.215803	NS
Kif1a	-1.2446	4.08961	-4.28079	1.86e-05	5.91e-05	Down	-0.715823	-2.50661	0.0121909	0.0310612	Down
Kcnk4	-2.15768	-0.621782	-4.28043	1.87e-05	5.91e-05	Down	-1.19141	-2.49373	0.0126423	0.0320312	Down
Erbb3	-1.27274	4.09447	-4.27906	1.88e-05	5.95e-05	Down	-2.37292	-8.2884	1.16e-16	9.79e-15	Down
Elovl1	-1.35186	3.25359	-4.27835	1.88e-05	5.97e-05	Down	-0.984841	-3.30529	0.000949114	0.00403325	Down
Fbxo38	-1.14855	6.89757	-4.27731	1.89e-05	5.99e-05	Down	-0.484846	-1.82317	0.0682812	0.122447	NS
Ddx50	-1.17319	5.78126	-4.27722	1.89e-05	5.99e-05	Down	-0.221719	-0.815394	0.414849	0.511677	NS
Helz2	-1.42775	1.75457	-4.27721	1.89e-05	5.99e-05	Down	-1.8695	-4.9814	6.32e-07	8.49e-06	Down
Tmem165	-1.17835	5.76631	-4.27657	1.9e-05	6.01e-05	Down	-0.56376	-2.07605	0.037892	0.0763475	NS
Fam69a	-1.36217	3.11636	-4.27639	1.9e-05	6.01e-05	Down	-0.841709	-2.78291	0.0053883	0.0163055	Down
Snapc2	-1.27359	3.99378	-4.27626	1.9e-05	6.02e-05	Down	-0.77383	-2.68482	0.00725806	0.020665	Down
Rcan1	-1.2363	4.31004	-4.27569	1.91e-05	6.03e-05	Down	-1.09469	-3.83871	0.000123755	0.000764961	Down
Sfpq	-1.11924	9.35087	-4.2754	1.91e-05	6.04e-05	Down	-0.597986	-2.28723	0.0221844	0.0498393	Down
Ak4	-1.17357	6.35979	-4.27519	1.91e-05	6.04e-05	Down	-1.19826	-4.46575	7.99e-06	7.71e-05	Down
Fnbp1	-1.15619	6.69291	-4.27504	1.91e-05	6.04e-05	Down	-0.0853202	-0.319999	0.74897	0.808063	NS
Usp31	-1.158	6.5489	-4.27496	1.91e-05	6.04e-05	Down	-0.0481359	-0.180304	0.856914	0.895766	NS
Slco5a1	-1.36872	3.05713	-4.2745	1.92e-05	6.06e-05	Down	-0.238677	-0.790942	0.42898	0.525129	NS
Hfe2	-1.89962	0.376018	-4.27445	1.92e-05	6.06e-05	Down	-0.0962467	-0.232425	0.816209	0.863311	NS
Dicer1	-1.13361	7.75117	-4.27439	1.92e-05	6.06e-05	Down	-0.444312	-1.68513	0.0919668	0.154737	NS
Xrcc4	-1.36914	2.66932	-4.2743	1.92e-05	6.06e-05	Down	-0.725434	-2.31586	0.0205678	0.0468611	Down
Fam221a	-1.59912	1.22104	-4.27405	1.92e-05	6.06e-05	Down	-2.13398	-5.75928	8.47e-09	1.79e-07	Down
1110037F02Rik	-1.1512	6.911	-4.27394	1.92e-05	6.06e-05	Down	-0.507064	-1.90672	0.0565593	0.104961	NS
Ntrk3	-2.06507	-0.55424	-4.27391	1.92e-05	6.06e-05	Down	-1.14178	-2.44272	0.0145789	0.0357464	Down
Kxd1	-1.21086	4.71183	-4.27347	1.93e-05	6.07e-05	Down	-0.503459	-1.78553	0.0741783	0.130678	NS
Mcat	-1.25395	4.23955	-4.2734	1.93e-05	6.07e-05	Down	-0.25446	-0.891211	0.372818	0.470528	NS
Zfp91	-1.17842	5.73916	-4.27321	1.93e-05	6.08e-05	Down	-0.508012	-1.86941	0.0615693	0.112526	NS
Pam16	-1.30036	3.52129	-4.27305	1.93e-05	6.08e-05	Down	-0.53876	-1.82422	0.0681216	0.122251	NS
1700066M21Rik	-1.29933	3.45512	-4.27219	1.94e-05	6.1e-05	Down	-1.7056	-5.75205	8.84e-09	1.86e-07	Down
Rsrc2	-1.14639	6.72398	-4.27203	1.94e-05	6.11e-05	Down	-0.360553	-1.35073	0.176784	0.2584	NS
Med30	-1.2771	3.83016	-4.27119	1.95e-05	6.13e-05	Down	-0.793972	-2.72082	0.0065131	0.0189802	Down
Cfap20	-1.19074	5.18468	-4.27108	1.95e-05	6.13e-05	Down	-0.557843	-2.01045	0.044386	0.0861868	NS
Hs2st1	-1.19356	5.04008	-4.27105	1.95e-05	6.13e-05	Down	-0.624648	-2.23079	0.0256975	0.055996	NS
Dnm2	-1.17818	5.69591	-4.2709	1.95e-05	6.13e-05	Down	-0.722963	-2.65782	0.00786612	0.0220557	Down
Ints7	-1.13319	7.25264	-4.27055	1.95e-05	6.14e-05	Down	-0.359038	-1.35166	0.176487	0.258037	NS
Nop56	-1.12383	8.49407	-4.27027	1.95e-05	6.15e-05	Down	-0.673264	-2.56281	0.0103842	0.0273621	Down
Uvrag	-1.20538	4.80186	-4.26971	1.96e-05	6.16e-05	Down	0.0425115	0.15223	0.879005	0.912387	NS
Tmem54	-2.01145	0.0791981	-4.26955	1.96e-05	6.16e-05	Down	-0.327574	-0.835623	0.403369	0.500671	NS
Prox1	-2.03233	-0.216653	-4.26928	1.96e-05	6.17e-05	Down	-1.12823	-2.58349	0.00978188	0.0261024	Down
Atxn3	-1.16529	5.84422	-4.26919	1.96e-05	6.17e-05	Down	-0.519433	-1.91488	0.0555112	0.10337	NS
Usp42	-1.18205	5.80205	-4.26896	1.97e-05	6.18e-05	Down	-0.600947	-2.21913	0.0264801	0.0573478	NS
Coq4	-1.32001	3.25398	-4.26893	1.97e-05	6.18e-05	Down	-0.534661	-1.78362	0.0744891	0.131129	NS
Rdh10	-1.34539	3.15756	-4.26832	1.97e-05	6.19e-05	Down	-1.93639	-6.44072	1.19e-10	3.67e-09	Down
Golga2	-1.19115	5.19783	-4.26783	1.98e-05	6.2e-05	Down	-0.662678	-2.39352	0.0166895	0.0397885	Down
Spsb3	-1.24937	4.24186	-4.26767	1.98e-05	6.21e-05	Down	-0.87751	-3.06566	0.00217245	0.00787242	Down
Klhl12	-1.15858	6.08954	-4.26758	1.98e-05	6.21e-05	Down	-0.471532	-1.74405	0.0811543	0.140374	NS
Stx7	-1.26709	3.98858	-4.26703	1.98e-05	6.22e-05	Down	-0.600765	-2.0862	0.0369627	0.0748601	NS
Rpusd3	-1.31452	3.38386	-4.26672	1.99e-05	6.23e-05	Down	-0.509388	-1.71075	0.0871312	0.148253	NS
Chd1l	-1.18944	5.21393	-4.26668	1.99e-05	6.23e-05	Down	-0.438449	-1.58209	0.113633	0.182707	NS
Fignl1	-1.14622	6.82606	-4.26657	1.99e-05	6.23e-05	Down	-0.7584	-2.84471	0.0044461	0.0139676	Down
Csnk1g2	-1.15397	6.53641	-4.26628	1.99e-05	6.24e-05	Down	-0.874729	-3.26801	0.00108344	0.00446783	Down
Nphs1	1.16205	6.20024	4.26623	1.99e-05	6.24e-05	Up	2.32503	8.55502	1.19e-17	1.22e-15	Up
Zzz3	-1.14489	6.51241	-4.26602	1.99e-05	6.24e-05	Down	-0.733979	-2.73342	0.00626908	0.018401	Down
Chtop	-1.13658	7.35011	-4.26547	2e-05	6.26e-05	Down	-0.582965	-2.20136	0.027713	0.0593967	NS
N4bp2	-1.15521	6.53267	-4.26535	2e-05	6.26e-05	Down	-0.709823	-2.65597	0.00790936	0.0221264	Down
Gnas	-1.14314	7.23812	-4.26512	2e-05	6.26e-05	Down	-0.687895	-2.59487	0.00946411	0.0254607	Down
Ndufa7	-1.1815	5.53486	-4.26483	2e-05	6.27e-05	Down	-0.759931	-2.77103	0.005589	0.0167971	Down
Mrpl54	-1.29607	3.74761	-4.26482	2e-05	6.27e-05	Down	-0.765239	-2.61402	0.00894975	0.024391	Down
Trmt2a	-1.18672	5.31736	-4.2645	2.01e-05	6.28e-05	Down	-0.705473	-2.55634	0.0105795	0.0277481	Down
2002-03-01	-1.25059	3.73782	-4.26428	2.01e-05	6.28e-05	Down	-1.18525	-3.99732	6.41e-05	0.000448273	Down
Atp6v1c1	-1.16941	5.74463	-4.26305	2.02e-05	6.31e-05	Down	-0.61799	-2.27329	0.0230109	0.0513747	NS
Slitrk4	-2.10529	0.111761	-4.26253	2.02e-05	6.33e-05	Down	-0.442494	-1.18802	0.234827	0.325351	NS
Fam175b	-1.21107	4.84957	-4.26227	2.03e-05	6.33e-05	Down	-0.714754	-2.56983	0.0101763	0.026912	Down
Trp73	-1.64228	1.57519	-4.26198	2.03e-05	6.34e-05	Down	-1.31882	-3.90099	9.59e-05	0.00062309	Down
Prdm16	1.2321	4.41356	4.26192	2.03e-05	6.34e-05	Up	1.58594	5.56156	2.68e-08	5.05e-07	Up
Blm	-1.14373	6.80695	-4.26174	2.03e-05	6.34e-05	Down	-0.447028	-1.67816	0.0933184	0.156575	NS
Hnrnpa0	-1.12606	8.0772	-4.26173	2.03e-05	6.34e-05	Down	-0.930838	-3.53496	0.000408011	0.00205423	Down
Zfp940	-1.26823	3.85225	-4.26089	2.04e-05	6.37e-05	Down	-0.521529	-1.79635	0.0724416	0.128179	NS
Vprbp	-1.13408	7.45758	-4.26077	2.04e-05	6.37e-05	Down	-0.732673	-2.77038	0.00560006	0.0168199	Down
Hadh	-1.1873	5.55412	-4.26071	2.04e-05	6.37e-05	Down	-0.114772	-0.421138	0.673655	0.744369	NS
Lage3	-1.26291	4.01429	-4.26061	2.04e-05	6.37e-05	Down	-0.938941	-3.24868	0.00115979	0.00472223	Down
Rps21	-1.12702	7.95951	-4.26028	2.04e-05	6.38e-05	Down	-0.290884	-1.10397	0.269608	0.364142	NS
Prcp	-1.2533	4.24422	-4.25967	2.05e-05	6.39e-05	Down	-1.02888	-3.61304	0.000302773	0.00160171	Down
Gm6682	-1.68819	1.08771	-4.25932	2.05e-05	6.4e-05	Down	-1.30606	-3.52424	0.00042489	0.00211933	Down
Marc2	-1.23245	4.31005	-4.25931	2.05e-05	6.4e-05	Down	-1.15831	-4.05844	4.94e-05	0.000363398	Down
Gch1	-2.08974	-0.512475	-4.25903	2.06e-05	6.41e-05	Down	-1.98676	-4.38662	1.15e-05	0.000106465	Down
Tjp2	-1.12807	7.8353	-4.25879	2.06e-05	6.41e-05	Down	-0.320519	-1.21574	0.224088	0.312955	NS
Fzd9	-1.55926	2.03925	-4.25875	2.06e-05	6.41e-05	Down	-0.271733	-0.842363	0.399587	0.497254	NS
Ptk7	-1.15151	6.6802	-4.25868	2.06e-05	6.41e-05	Down	-0.830657	-3.10722	0.0018891	0.00704283	Down
2310047M10Rik	-1.5209	1.82989	-4.2586	2.06e-05	6.42e-05	Down	0.0394243	0.116926	0.906919	0.931137	NS
Mgat4a	-1.21094	4.86863	-4.25817	2.06e-05	6.43e-05	Down	-1.22247	-4.38208	1.18e-05	0.000108295	Down
Slk	-1.14755	6.55705	-4.25799	2.06e-05	6.43e-05	Down	-0.409183	-1.53032	0.12594	0.198337	NS
Btbd10	-1.20831	4.78506	-4.25772	2.07e-05	6.44e-05	Down	-0.720355	-2.57089	0.0101453	0.0268498	Down
Ireb2	-1.12592	7.91403	-4.25748	2.07e-05	6.44e-05	Down	-0.740737	-2.81176	0.0049281	0.0151405	Down
Naa11	-1.68717	1.49986	-4.25724	2.07e-05	6.45e-05	Down	-3.64879	-10.2669	1.02e-24	2.6e-22	Down
Pif1	-1.19895	4.9216	-4.257	2.07e-05	6.45e-05	Down	-0.319212	-1.14261	0.253205	0.345952	NS
Hsh2d	-2.49405	-1.86102	-4.25685	2.08e-05	6.46e-05	Down	-3.19688	-5.81298	6.16e-09	1.34e-07	Down
Mybbp1a	-1.1147	9.46109	-4.25641	2.08e-05	6.47e-05	Down	-0.527407	-2.01823	0.0435704	0.0849773	NS
Tmem229a	-1.79077	0.780264	-4.25561	2.09e-05	6.49e-05	Down	0.329883	0.884798	0.376268	0.473931	NS
BC023829	-1.31846	3.43779	-4.25557	2.09e-05	6.49e-05	Down	-1.33305	-4.50688	6.59e-06	6.55e-05	Down
Sgk2	-1.88191	0.159083	-4.25373	2.1e-05	6.54e-05	Down	-3.06005	-7.05214	1.77e-12	7.61e-11	Down
Fam134b	-1.42447	2.74599	-4.25356	2.11e-05	6.54e-05	Down	-1.07288	-3.51943	0.000432665	0.00215145	Down
Dym	-1.20946	4.82367	-4.25297	2.11e-05	6.56e-05	Down	-0.711482	-2.55066	0.0107532	0.0280742	Down
Spic	-2.14715	-0.486524	-4.25273	2.11e-05	6.57e-05	Down	-3.56638	-8.01567	1.11e-15	7.81e-14	Down
Nomo1	-1.14167	7.22872	-4.25218	2.12e-05	6.58e-05	Down	-1.13635	-4.28474	1.83e-05	0.00016029	Down
Cadm4	-1.56281	1.67597	-4.25197	2.12e-05	6.59e-05	Down	-1.606	-4.72547	2.3e-06	2.62e-05	Down
Gpi1	-1.1214	8.18148	-4.25121	2.13e-05	6.61e-05	Down	-0.581729	-2.21122	0.0270232	0.0582282	NS
Ebp	-1.31269	3.23987	-4.25063	2.13e-05	6.62e-05	Down	-1.23699	-4.10627	4.02e-05	0.000308136	Down
Cchcr1	-1.2315	4.28374	-4.2493	2.15e-05	6.66e-05	Down	-0.9592	-3.34325	0.000828332	0.00362862	Down
Smim3	-1.54509	1.67208	-4.24901	2.15e-05	6.67e-05	Down	-0.902237	-2.59254	0.00952842	0.0255815	Down
Ccm2	-1.21849	4.99365	-4.24891	2.15e-05	6.67e-05	Down	-0.970139	-3.50388	0.00045873	0.00225936	Down
Polr3e	-1.16141	6.09702	-4.24856	2.15e-05	6.68e-05	Down	-0.789456	-2.92565	0.00343809	0.0113772	Down
Galnt1	-1.15237	6.4701	-4.24838	2.16e-05	6.68e-05	Down	-0.647136	-2.4189	0.0155695	0.037676	Down
Snrnp48	-1.19522	4.96786	-4.24824	2.16e-05	6.68e-05	Down	-0.553499	-1.98345	0.0473195	0.0909315	NS
Ddx6	-1.11884	8.41557	-4.24809	2.16e-05	6.69e-05	Down	-0.888102	-3.38091	0.000722728	0.00324936	Down
Tsen34	-1.16404	5.97639	-4.24768	2.16e-05	6.7e-05	Down	-0.764987	-2.82287	0.00476047	0.0147379	Down
Drc7	-2.14591	-0.722143	-4.24765	2.16e-05	6.7e-05	Down	0.349816	0.737077	0.461077	0.55597	NS
Pip5k1c	-1.16429	5.88296	-4.24713	2.17e-05	6.71e-05	Down	-0.423728	-1.56526	0.117526	0.187655	NS
Scfd1	-1.17306	5.49187	-4.24665	2.17e-05	6.72e-05	Down	-0.437317	-1.59405	0.110929	0.179415	NS
Ctnna1	-1.11578	8.57573	-4.24664	2.17e-05	6.72e-05	Down	-0.863944	-3.29137	0.00099735	0.00418425	Down
Kat2a	-1.139	6.97422	-4.24657	2.17e-05	6.72e-05	Down	-0.719531	-2.70564	0.00681841	0.0196917	Down
Col7a1	-1.40421	2.62775	-4.24638	2.17e-05	6.73e-05	Down	-0.5553	-1.79253	0.0730512	0.129068	NS
Tysnd1	-1.23299	4.62876	-4.24636	2.17e-05	6.73e-05	Down	-0.345695	-1.23328	0.217473	0.305334	NS
Rfxap	-1.37021	2.8874	-4.24606	2.18e-05	6.74e-05	Down	-0.575382	-1.88276	0.0597361	0.109813	NS
Cpa2	-2.18075	-1.19066	-4.24599	2.18e-05	6.74e-05	Down	-1.51387	-2.81243	0.00491779	0.015114	Down
Tex2	-1.20076	5.19981	-4.24599	2.18e-05	6.74e-05	Down	-1.67689	-6.09099	1.13e-09	2.88e-08	Down
Gtpbp1	-1.1594	6.01307	-4.24594	2.18e-05	6.74e-05	Down	-0.407506	-1.50629	0.131995	0.205484	NS
Dusp12	-1.1958	5.00352	-4.24585	2.18e-05	6.74e-05	Down	-0.392926	-1.41403	0.157355	0.235797	NS
Noa1	-1.21047	4.74225	-4.24559	2.18e-05	6.74e-05	Down	-0.127154	-0.453975	0.649848	0.724749	NS
1810055G02Rik	-1.22224	4.6585	-4.24531	2.18e-05	6.75e-05	Down	-0.630788	-2.24443	0.0248067	0.0544598	NS
Mtfp1	-1.34743	3.01629	-4.24516	2.19e-05	6.75e-05	Down	-0.655251	-2.15779	0.0309466	0.064992	NS
Uck1	-1.21923	4.40159	-4.24447	2.19e-05	6.77e-05	Down	-0.127246	-0.447226	0.654713	0.728548	NS
Ttpal	-1.23536	4.2259	-4.24428	2.19e-05	6.78e-05	Down	-0.530839	-1.86032	0.0628425	0.114421	NS
Hadha	-1.15788	5.95884	-4.24359	2.2e-05	6.8e-05	Down	-0.760841	-2.80302	0.00506363	0.0154716	Down
Senp2	-1.14268	6.63076	-4.24326	2.2e-05	6.8e-05	Down	-0.988017	-3.69683	0.000218421	0.00123239	Down
Mafb	-2.20788	-0.835638	-4.24324	2.21e-05	6.8e-05	Down	0.459956	0.979519	0.327326	0.425486	NS
Hsf2bp	-1.19638	4.79377	-4.24225	2.21e-05	6.83e-05	Down	0.0647635	0.229395	0.818563	0.865242	NS
Nudt4	-1.12295	7.62296	-4.24194	2.22e-05	6.84e-05	Down	-0.733412	-2.77456	0.0055287	0.0166643	Down
Galnt3	-1.80624	1.06076	-4.24178	2.22e-05	6.84e-05	Down	-2.96988	-8.31292	9.45e-17	8.2e-15	Down
Incenp	-1.12521	7.62249	-4.2415	2.22e-05	6.85e-05	Down	-0.412147	-1.56031	0.118689	0.189094	NS
Usp8	-1.14015	6.70219	-4.24122	2.23e-05	6.86e-05	Down	-0.49318	-1.84755	0.0646702	0.117204	NS
Ppargc1b	-1.49056	2.18618	-4.24084	2.23e-05	6.87e-05	Down	-0.400933	-1.25808	0.208365	0.295033	NS
Vac14	-1.14976	6.15942	-4.24078	2.23e-05	6.87e-05	Down	-0.606109	-2.24539	0.0247453	0.0543624	NS
Snrnp70	-1.1171	8.46585	-4.24021	2.24e-05	6.88e-05	Down	-0.620644	-2.36347	0.0181064	0.0423651	Down
Ctsd	-1.13483	7.04054	-4.2398	2.24e-05	6.9e-05	Down	-0.54512	-2.05458	0.0399224	0.0792605	NS
Cherp	-1.12366	7.44066	-4.23967	2.24e-05	6.9e-05	Down	-0.644856	-2.43366	0.0149489	0.0364727	Down
Slc4a1ap	-1.17972	5.41677	-4.23947	2.24e-05	6.9e-05	Down	-0.52756	-1.92274	0.0545154	0.102027	NS
Foxn2	-1.15626	6.17506	-4.23905	2.25e-05	6.91e-05	Down	-0.984832	-3.66064	0.000251714	0.00137995	Down
Slc35f2	-1.16756	5.71756	-4.23805	2.26e-05	6.94e-05	Down	-0.947426	-3.48001	0.000501604	0.00242925	Down
Cwc27	-1.19022	5.08653	-4.23805	2.26e-05	6.94e-05	Down	-0.403478	-1.4558	0.145451	0.221822	NS
Mff	-1.16248	5.65389	-4.23731	2.26e-05	6.96e-05	Down	-0.255488	-0.935183	0.349696	0.448491	NS
Spin2c	-1.63627	1.65384	-4.23719	2.27e-05	6.97e-05	Down	-1.46546	-4.38344	1.17e-05	0.000107756	Down
Zfp105	-1.18633	5.36968	-4.23659	2.27e-05	6.98e-05	Down	-0.47554	-1.73552	0.0826522	0.142468	NS
Nup205	-1.11676	8.23059	-4.23595	2.28e-05	7e-05	Down	-0.48032	-1.8269	0.0677184	0.121708	NS
C1s1	-1.55083	1.86624	-4.23539	2.28e-05	7.02e-05	Down	-0.71675	-2.15362	0.0312721	0.0655137	NS
Polk	-1.2347	4.51048	-4.23519	2.29e-05	7.02e-05	Down	-0.794322	-2.82442	0.0047375	0.0146825	Down
Tsr2	-1.21731	4.58505	-4.23518	2.29e-05	7.02e-05	Down	-0.455602	-1.61829	0.105604	0.172554	NS
Tmem63b	-1.18476	5.56376	-4.23497	2.29e-05	7.03e-05	Down	-0.503455	-1.84613	0.0648763	0.117533	NS
Krtdap	-2.69735	-3.17533	-4.23473	2.29e-05	7.03e-05	Down	-5.39	-9.05669	1.37e-19	1.87e-17	Down
Med4	-1.18205	5.26527	-4.23451	2.29e-05	7.04e-05	Down	-0.644838	-2.33914	0.0193302	0.0446418	Down
Aamp	-1.1317	6.83536	-4.23448	2.29e-05	7.04e-05	Down	-0.416246	-1.55808	0.119217	0.18977	NS
Fermt3	-2.13204	-0.764795	-4.23434	2.29e-05	7.04e-05	Down	-0.954187	-1.89185	0.0585144	0.10791	NS
Zcchc8	-1.14451	6.55116	-4.23405	2.3e-05	7.05e-05	Down	-0.468211	-1.75151	0.0798613	0.138567	NS
Rdh13	-1.20279	4.83527	-4.23355	2.3e-05	7.06e-05	Down	-0.518883	-1.86315	0.0624439	0.113824	NS
Plch2	-2.19126	-0.510956	-4.23326	2.31e-05	7.07e-05	Down	0.349084	0.79313	0.427704	0.523939	NS
C1qtnf1	-1.76148	0.633404	-4.23318	2.31e-05	7.07e-05	Down	-1.32757	-3.35579	0.000791686	0.00349821	Down
Scamp4	-1.19795	4.9592	-4.23305	2.31e-05	7.07e-05	Down	-0.596372	-2.14129	0.0322534	0.0671811	NS
Exoc6	-1.23157	4.18395	-4.23157	2.32e-05	7.12e-05	Down	-0.518054	-1.81061	0.0702047	0.12503	NS
Ccdc152	-2.54341	-2.28512	-4.2315	2.32e-05	7.12e-05	Down	-3.89	-7.72665	1.11e-14	6.93e-13	Down
Wdr86	-1.39805	2.28077	-4.23139	2.32e-05	7.12e-05	Down	-1.78686	-5.31168	1.09e-07	1.77e-06	Down
Btbd2	-1.18549	5.38556	-4.23074	2.33e-05	7.14e-05	Down	-0.484352	-1.76331	0.0778512	0.135837	NS
Ldlrad3	-1.20996	4.81167	-4.23073	2.33e-05	7.14e-05	Down	0.00933102	0.0334949	0.97328	0.981268	NS
Tap1	-1.67997	1.43536	-4.23025	2.34e-05	7.15e-05	Down	0.211058	0.616449	0.5376	0.626609	NS
Rps20	-1.10987	8.97308	-4.23004	2.34e-05	7.16e-05	Down	-0.388596	-1.48386	0.137849	0.212929	NS
Mfsd1	-1.15684	6.02131	-4.22974	2.34e-05	7.17e-05	Down	-0.542305	-2.01567	0.0438373	0.0853817	NS
Omp	-1.99619	-0.350365	-4.2287	2.35e-05	7.2e-05	Down	-1.21425	-2.74053	0.00613514	0.018075	Down
Gnl2	-1.14035	6.53588	-4.22867	2.35e-05	7.2e-05	Down	-0.439648	-1.6417	0.100656	0.165985	NS
Stam	-1.18387	5.20364	-4.22851	2.35e-05	7.2e-05	Down	-0.389428	-1.41635	0.156676	0.234973	NS
Adipor2	-1.13142	6.84681	-4.2285	2.35e-05	7.2e-05	Down	-0.353994	-1.32965	0.183637	0.266421	NS
Pmf1	-1.18341	5.18068	-4.22818	2.36e-05	7.21e-05	Down	-0.338455	-1.21969	0.222586	0.311247	NS
Vps52	-1.19325	4.86615	-4.22785	2.36e-05	7.22e-05	Down	-0.588645	-2.0997	0.0357577	0.0729527	NS
Amotl1	-1.17015	5.7276	-4.22734	2.37e-05	7.23e-05	Down	-0.706582	-2.60758	0.00911972	0.0247455	Down
Ccnt1	-1.16868	5.53674	-4.22727	2.37e-05	7.23e-05	Down	-0.749607	-2.74344	0.0060809	0.017937	Down
Meis2	-1.66703	0.933025	-4.22724	2.37e-05	7.23e-05	Down	-1.20591	-3.12836	0.00175837	0.00665123	Down
Acad9	-1.161	5.85729	-4.22686	2.37e-05	7.24e-05	Down	-0.786488	-2.90118	0.00371846	0.0121312	Down
Grb2	-1.15627	6.16106	-4.22589	2.38e-05	7.27e-05	Down	-1.43897	-5.33392	9.63e-08	1.59e-06	Down
Klhl2	-1.20371	4.72304	-4.22486	2.39e-05	7.3e-05	Down	-1.0796	-3.84501	0.000120619	0.000750705	Down
Josd2	-1.45773	2.3516	-4.22433	2.4e-05	7.32e-05	Down	-0.712588	-2.23719	0.0252759	0.0552684	NS
Rpl23a	-1.10806	9.09296	-4.22413	2.4e-05	7.32e-05	Down	-0.485375	-1.85437	0.0636898	0.115745	NS
Hist1h3g	-1.77032	0.309261	-4.22332	2.41e-05	7.35e-05	Down	-0.952383	-2.37238	0.0176757	0.0415924	Down
Tmem19	-1.24733	3.99993	-4.22322	2.41e-05	7.35e-05	Down	-0.656326	-2.27679	0.0228011	0.0510113	NS
Ctnna2	-2.38268	-1.22159	-4.22309	2.41e-05	7.35e-05	Down	-0.58479	-1.27978	0.200626	0.286031	NS
Kif23	-1.13542	6.73703	-4.22266	2.42e-05	7.37e-05	Down	-0.611675	-2.29512	0.0217283	0.0490122	Down
Atg4a	-1.59132	1.4359	-4.22213	2.42e-05	7.38e-05	Down	-0.865724	-2.4743	0.0133513	0.0333725	Down
Diexf	-1.15551	5.88413	-4.221	2.43e-05	7.42e-05	Down	-0.390904	-1.43978	0.149932	0.227115	NS
Rabep1	-1.14013	6.45908	-4.22095	2.43e-05	7.42e-05	Down	-0.526867	-1.96793	0.0490785	0.093657	NS
Wwp2	-1.14959	5.9338	-4.22094	2.44e-05	7.42e-05	Down	-0.739654	-2.72181	0.00649372	0.0189427	Down
Tchp	-1.22199	4.21092	-4.22084	2.44e-05	7.42e-05	Down	-0.283444	-0.991399	0.321493	0.419597	NS
Coq2	-1.21902	4.40229	-4.22036	2.44e-05	7.43e-05	Down	-0.345005	-1.21422	0.224665	0.313489	NS
Platr17	-1.28368	3.65826	-4.22026	2.44e-05	7.43e-05	Down	-0.629711	-2.14874	0.0316575	0.0660919	NS
Hnrnpu	-1.09968	10.6024	-4.22016	2.44e-05	7.44e-05	Down	-0.659079	-2.53095	0.0113771	0.0293612	Down
Nusap1	-1.14528	6.07434	-4.22008	2.44e-05	7.44e-05	Down	-0.00559198	-0.0206743	0.983506	0.98821	NS
Tjp1	-1.11738	7.79721	-4.21952	2.45e-05	7.45e-05	Down	-0.860189	-3.26269	0.00110397	0.0045293	Down
Nfil3	-1.54055	2.01117	-4.21887	2.46e-05	7.47e-05	Down	-0.868305	-2.65222	0.00799779	0.0223239	Down
Sbno2	-1.168	5.50364	-4.21769	2.47e-05	7.51e-05	Down	-0.724888	-2.64912	0.00807149	0.022498	Down
Rac3	-1.50912	2.36394	-4.21764	2.47e-05	7.51e-05	Down	-0.777356	-2.46471	0.0137141	0.0340562	Down
Eral1	-1.20987	4.64103	-4.21657	2.48e-05	7.55e-05	Down	-0.456678	-1.62456	0.10426	0.170732	NS
Hdgfrp2	-1.13992	6.48164	-4.2163	2.49e-05	7.55e-05	Down	-0.360829	-1.34508	0.178604	0.260544	NS
Anapc7	-1.16488	5.46033	-4.21615	2.49e-05	7.56e-05	Down	-0.491229	-1.79193	0.0731475	0.129191	NS
Qars	-1.12666	6.97896	-4.21561	2.49e-05	7.57e-05	Down	-0.150495	-0.565608	0.571662	0.657759	NS
Myo1c	-1.14778	6.22041	-4.21531	2.5e-05	7.58e-05	Down	-0.818421	-3.04312	0.00234201	0.00834088	Down
Gsg2	-1.20734	4.49032	-4.21515	2.5e-05	7.59e-05	Down	-0.170545	-0.600888	0.547916	0.636331	NS
1700047E10Rik	-2.06443	-0.328221	-4.21506	2.5e-05	7.59e-05	Down	-2.50693	-5.91124	3.41e-09	7.83e-08	Down
Gm4961	-1.85258	0.285591	-4.21475	2.5e-05	7.6e-05	Down	-0.374349	-0.90963	0.36302	0.461374	NS
Mrpl27	-1.24422	4.07817	-4.21366	2.51e-05	7.63e-05	Down	-1.15105	-4.00458	6.22e-05	0.000437686	Down
Atad2	-1.11264	7.79351	-4.2134	2.52e-05	7.64e-05	Down	-0.327437	-1.24011	0.214937	0.302452	NS
Dnajb12	-1.20579	4.59923	-4.21307	2.52e-05	7.65e-05	Down	0.006633	0.023568	0.981197	0.986847	NS
Triobp	-1.19179	4.95389	-4.21263	2.53e-05	7.66e-05	Down	-0.488953	-1.75936	0.0785195	0.13673	NS
Trim47	-1.69743	1.90444	-4.21243	2.53e-05	7.67e-05	Down	-0.280675	-0.869068	0.384812	0.481846	NS
Smc1a	-1.1183	7.31758	-4.21236	2.53e-05	7.67e-05	Down	-0.509019	-1.91882	0.0550104	0.102715	NS
Man1a	-1.58585	1.73744	-4.21193	2.53e-05	7.68e-05	Down	-0.865843	-2.61246	0.00899052	0.0244707	Down
Gnpat	-1.13223	6.6915	-4.21147	2.54e-05	7.69e-05	Down	-0.476758	-1.78367	0.0744796	0.131129	NS
Trmt11	-1.20106	4.60321	-4.21133	2.54e-05	7.7e-05	Down	-0.691097	-2.44647	0.0144279	0.0354462	Down
Pus7l	-1.29981	3.69162	-4.21118	2.54e-05	7.7e-05	Down	-0.897394	-3.07	0.00214117	0.0077785	Down
Ifitm1	-1.19797	5.25553	-4.21113	2.54e-05	7.7e-05	Down	-1.99562	-7.24741	4.28e-13	2.02e-11	Down
Cdc14b	-1.15109	5.76141	-4.21082	2.55e-05	7.71e-05	Down	-0.564161	-2.06962	0.0384908	0.0771574	NS
Capsl	-1.88337	0.0151527	-4.21009	2.55e-05	7.73e-05	Down	-3.66419	-8.20296	2.37e-16	1.89e-14	Down
Taf1a	-1.18979	4.63118	-4.21001	2.56e-05	7.73e-05	Down	-0.654485	-2.3117	0.0207964	0.0473002	Down
Dhx36	-1.12195	7.28626	-4.20991	2.56e-05	7.74e-05	Down	-0.323998	-1.22282	0.221402	0.31001	NS
Ido2	-2.56139	-2.33816	-4.20954	2.56e-05	7.75e-05	Down	-4.38643	-7.56388	3.94e-14	2.22e-12	Down
Bmpr1b	-1.82176	0.489357	-4.20918	2.57e-05	7.76e-05	Down	-1.22476	-3.12142	0.00180029	0.00678014	Down
Pole4	-1.17317	5.40441	-4.20833	2.57e-05	7.79e-05	Down	-1.01609	-3.69863	0.000216883	0.00122562	Down
Spcs1	-1.23273	4.267	-4.20783	2.58e-05	7.8e-05	Down	-0.532737	-1.87098	0.0613508	0.11217	NS
Dad1	-1.20543	4.64918	-4.20705	2.59e-05	7.83e-05	Down	-1.10115	-3.91489	9.05e-05	0.000592273	Down
Ubxn7	-1.11637	7.6389	-4.2069	2.59e-05	7.83e-05	Down	-0.153064	-0.580164	0.561805	0.649144	NS
Gpd1	-2.20891	-1.07808	-4.20611	2.6e-05	7.85e-05	Down	-0.942723	-1.81817	0.0690418	0.123444	NS
Bach1	-1.13878	6.2979	-4.20609	2.6e-05	7.85e-05	Down	0.040084	0.149671	0.881024	0.913676	NS
Dffa	-1.23896	4.00398	-4.2056	2.61e-05	7.87e-05	Down	-0.613254	-2.11899	0.0340934	0.0702467	NS
Poldip3	-1.12256	7.13859	-4.20453	2.62e-05	7.91e-05	Down	-0.784408	-2.95414	0.00313615	0.0105644	Down
Fnip2	-1.12816	6.82116	-4.20445	2.62e-05	7.91e-05	Down	-0.261857	-0.984566	0.32484	0.423047	NS
Fam120a	-1.12035	7.30628	-4.20444	2.62e-05	7.91e-05	Down	-0.590232	-2.22779	0.0258968	0.0563455	NS
Topbp1	-1.11182	7.90852	-4.20398	2.62e-05	7.92e-05	Down	-0.522007	-1.98083	0.0476132	0.0913626	NS
Slc35e1	-1.15093	5.74582	-4.20307	2.64e-05	7.95e-05	Down	-0.589827	-2.16209	0.0306134	0.0645254	NS
Casq1	-1.52161	1.53584	-4.20284	2.64e-05	7.96e-05	Down	-1.05544	-2.94902	0.00318856	0.0106897	Down
Cct6b	-2.18807	-1.10255	-4.20271	2.64e-05	7.96e-05	Down	-3.32179	-6.90124	5.19e-12	2.06e-10	Down
Lmo4	-1.33099	2.59751	-4.20262	2.64e-05	7.96e-05	Down	-0.856478	-2.63703	0.0083647	0.0231342	Down
Cnpy3	-1.21542	4.30898	-4.20255	2.64e-05	7.96e-05	Down	-0.628963	-2.19536	0.0281403	0.0601703	NS
Ripk1	-1.22419	4.42756	-4.2025	2.64e-05	7.96e-05	Down	-0.484865	-1.71855	0.0857001	0.146354	NS
Dmap1	-1.20241	4.53852	-4.20163	2.65e-05	7.99e-05	Down	-0.509394	-1.8006	0.0717693	0.1273	NS
Mdn1	-1.09824	9.72388	-4.20125	2.66e-05	8e-05	Down	-0.782609	-2.99823	0.00271617	0.00942765	Down
Fip1l1	-1.13975	6.18287	-4.2011	2.66e-05	8.01e-05	Down	-0.474986	-1.76183	0.0781008	0.136115	NS
Mpzl3	-2.02553	-0.426905	-4.201	2.66e-05	8.01e-05	Down	-1.68228	-3.6509	0.000261453	0.00142419	Down
Tmem261	-1.29764	3.48681	-4.20024	2.67e-05	8.03e-05	Down	-0.398967	-1.34991	0.177047	0.258699	NS
Map4k5	-1.1671	5.51071	-4.20001	2.67e-05	8.04e-05	Down	-0.505078	-1.85223	0.063996	0.116156	NS
Faim2	-2.24379	-0.825223	-4.19973	2.67e-05	8.05e-05	Down	-0.214663	-0.453973	0.649849	0.724749	NS
Gnptab	-1.15659	5.81813	-4.19928	2.68e-05	8.06e-05	Down	-0.289491	-1.06874	0.285189	0.381594	NS
Pdp2	-1.22847	4.02851	-4.19872	2.69e-05	8.08e-05	Down	-0.900642	-3.11817	0.00182029	0.00684085	Down
Arcn1	-1.10904	8.02689	-4.19868	2.69e-05	8.08e-05	Down	-0.829247	-3.14981	0.00163422	0.00628996	Down
Lrrc16b	1.26732	3.28474	4.19851	2.69e-05	8.09e-05	Up	0.562353	1.84165	0.0655288	0.118404	NS
LOC106740	-1.34137	2.73566	-4.1981	2.69e-05	8.1e-05	Down	-0.299587	-0.969464	0.332316	0.430714	NS
Gmpr2	-1.23665	3.87606	-4.1979	2.7e-05	8.1e-05	Down	-0.755511	-2.5818	0.00983008	0.0261876	Down
Psme1	-1.19153	4.81286	-4.19774	2.7e-05	8.11e-05	Down	-0.794544	-2.83597	0.00456964	0.014267	Down
Nt5c3	-1.26388	3.82107	-4.19756	2.7e-05	8.11e-05	Down	-0.886235	-3.06363	0.00218729	0.00790729	Down
Mat2b	-1.14547	5.92379	-4.19733	2.7e-05	8.12e-05	Down	-0.362008	-1.33553	0.181707	0.264204	NS
Cd164l2	-2.30859	-0.98371	-4.19729	2.7e-05	8.12e-05	Down	-1.63948	-3.67959	0.00023373	0.00130305	Down
Leprot	-1.20447	4.65494	-4.1969	2.71e-05	8.13e-05	Down	-1.1652	-4.14296	3.43e-05	0.000270596	Down
Slc25a38	-1.24459	3.81788	-4.19664	2.71e-05	8.14e-05	Down	-0.399273	-1.36569	0.17204	0.253015	NS
Rnf144b	-1.98903	-0.299578	-4.1959	2.72e-05	8.16e-05	Down	-2.46328	-5.42615	5.77e-08	1e-06	Down
Plcg2	-1.17691	5.21462	-4.19573	2.72e-05	8.17e-05	Down	-0.541107	-1.96651	0.0492422	0.0939042	NS
Drap1	-1.19275	4.846	-4.19558	2.72e-05	8.17e-05	Down	-0.67949	-2.42774	0.015195	0.0369817	Down
Gclc	-1.12977	6.72933	-4.19508	2.73e-05	8.19e-05	Down	-0.541584	-2.03085	0.0422725	0.0829597	NS
Eif1b	-1.22805	4.24668	-4.19401	2.74e-05	8.22e-05	Down	-0.430783	-1.51373	0.130097	0.203469	NS
Ythdf1	-1.11806	7.52894	-4.19389	2.74e-05	8.23e-05	Down	-0.925525	-3.50141	0.000463004	0.00227654	Down
Gtf2ird1	-1.14433	6.01829	-4.19372	2.75e-05	8.23e-05	Down	-0.202784	-0.75125	0.452504	0.547363	NS
Gtf3c2	-1.1144	7.48126	-4.19361	2.75e-05	8.23e-05	Down	-0.587548	-2.22072	0.0263724	0.0571572	NS
Hist1h4a	-1.53637	1.23618	-4.1927	2.76e-05	8.27e-05	Down	-1.00583	-2.77946	0.0054459	0.0164523	Down
E2f3	-1.14419	6.23568	-4.19254	2.76e-05	8.27e-05	Down	-0.843408	-3.13598	0.0017133	0.00651818	Down
Gsk3a	-1.16471	5.45257	-4.19247	2.76e-05	8.27e-05	Down	-0.513372	-1.87265	0.0611198	0.111888	NS
Cplx1	-1.58761	1.14415	-4.19204	2.77e-05	8.28e-05	Down	0.663806	1.75158	0.0798484	0.138561	NS
Med18	-1.20273	5.08445	-4.19085	2.78e-05	8.33e-05	Down	-0.911354	-3.30005	0.000967017	0.00409133	Down
Efhd2	-1.34857	3.07271	-4.19013	2.79e-05	8.35e-05	Down	-1.35734	-4.47552	7.63e-06	7.42e-05	Down
Pygo2	-1.15477	5.70241	-4.1898	2.79e-05	8.36e-05	Down	-0.373714	-1.37211	0.170033	0.250547	NS
Pdcd6ip	-1.12446	6.71419	-4.18838	2.81e-05	8.41e-05	Down	-0.561184	-2.10472	0.0353185	0.0722572	NS
Far1	-1.12655	6.621	-4.1881	2.82e-05	8.42e-05	Down	-0.770381	-2.88038	0.00397279	0.0128086	Down
Itgal	-1.64368	1.28991	-4.18701	2.83e-05	8.46e-05	Down	-2.04375	-5.60704	2.06e-08	3.96e-07	Down
Txndc11	-1.21362	4.40911	-4.18649	2.84e-05	8.48e-05	Down	-0.652125	-2.30398	0.0212259	0.0481034	Down
Hddc2	-1.28001	3.54282	-4.18648	2.84e-05	8.48e-05	Down	-1.37948	-4.65776	3.2e-06	3.52e-05	Down
Limd1	-1.18269	5.11161	-4.1861	2.84e-05	8.49e-05	Down	-0.269607	-0.976676	0.328732	0.427045	NS
Samd4b	-1.13532	6.53592	-4.18602	2.84e-05	8.49e-05	Down	-0.968673	-3.62019	0.000294528	0.00156667	Down
Tmpo	-1.10324	8.26223	-4.1859	2.84e-05	8.49e-05	Down	-0.562339	-2.1385	0.0324783	0.0675234	NS
Aar2	-1.16901	5.56461	-4.18571	2.85e-05	8.5e-05	Down	-0.771182	-2.82964	0.00466101	0.0144888	Down
Atf7ip2	-1.20474	4.29839	-4.18564	2.85e-05	8.5e-05	Down	-0.387722	-1.36121	0.173449	0.254622	NS
4930430F08Rik	-1.3178	3.05731	-4.18516	2.85e-05	8.51e-05	Down	-1.21206	-3.98909	6.64e-05	0.000461431	Down
Mprip	-1.12128	7.10417	-4.18514	2.85e-05	8.51e-05	Down	-0.594201	-2.23883	0.025169	0.0550928	NS
Dock3	-1.20877	4.37148	-4.18495	2.85e-05	8.52e-05	Down	0.103705	0.365704	0.714587	0.778675	NS
Nckap1	-1.1095	7.58341	-4.18447	2.86e-05	8.54e-05	Down	-0.35058	-1.32731	0.184409	0.26714	NS
Rpn2	-1.11781	7.30956	-4.18422	2.86e-05	8.54e-05	Down	-0.603707	-2.27936	0.0226476	0.050707	NS
Ipo4	-1.11998	6.9889	-4.1834	2.87e-05	8.57e-05	Down	-0.769849	-2.89219	0.00382649	0.012411	Down
Pradc1	-1.38531	2.53712	-4.18334	2.87e-05	8.57e-05	Down	-0.954145	-3.01734	0.00255069	0.00894397	Down
Zbtb10	-1.17404	5.50437	-4.18287	2.88e-05	8.59e-05	Down	-0.579132	-2.12931	0.0332313	0.0687537	NS
Gria3	-2.03186	-0.246635	-4.18271	2.88e-05	8.59e-05	Down	-1.18829	-2.80825	0.00498204	0.0152706	Down
Mlh1	-1.1707	4.97287	-4.18103	2.9e-05	8.66e-05	Down	-0.320753	-1.14344	0.252858	0.345609	NS
Itpka	-1.39619	2.33308	-4.18061	2.91e-05	8.67e-05	Down	-1.46972	-4.53311	5.82e-06	5.92e-05	Down
Nfe2l1	-1.11624	7.33434	-4.1798	2.92e-05	8.7e-05	Down	-1.28766	-4.86168	1.17e-06	1.45e-05	Down
Spop	-1.1516	5.84187	-4.17971	2.92e-05	8.7e-05	Down	-1.19157	-4.39022	1.13e-05	0.000105127	Down
Etfb	-1.18314	4.89242	-4.17963	2.92e-05	8.7e-05	Down	-0.755457	-2.69455	0.00704953	0.0202204	Down
Cyp1b1	-1.7636	1.0459	-4.17938	2.93e-05	8.71e-05	Down	-2.32899	-6.43634	1.23e-10	3.74e-09	Down
Casp6	-1.55423	1.87534	-4.17936	2.93e-05	8.71e-05	Down	-0.316392	-0.962709	0.335696	0.434005	NS
Snx17	-1.1641	5.3528	-4.17917	2.93e-05	8.71e-05	Down	-0.442761	-1.60748	0.107953	0.175562	NS
Bend7	-1.77269	0.803073	-4.17886	2.93e-05	8.72e-05	Down	-0.625134	-1.74071	0.0817371	0.141129	NS
Qtrtd1	-1.14912	5.84527	-4.17812	2.94e-05	8.75e-05	Down	-0.886559	-3.26504	0.00109484	0.00450608	Down
Bloc1s6	-1.20039	4.4173	-4.17679	2.96e-05	8.8e-05	Down	-0.583066	-2.04663	0.0406969	0.0804433	NS
Rassf7	-1.25839	3.67374	-4.17673	2.96e-05	8.8e-05	Down	-0.884133	-3.01732	0.00255084	0.00894397	Down
Tnfrsf23	-1.79645	0.646404	-4.1765	2.96e-05	8.81e-05	Down	-1.58462	-4.0836	4.44e-05	0.00033433	Down
Mcm7	-1.10033	8.21667	-4.17649	2.96e-05	8.81e-05	Down	-0.364473	-1.38471	0.166143	0.245915	NS
Gm11974	-1.21312	4.24313	-4.1759	2.97e-05	8.82e-05	Down	-0.568527	-1.98652	0.0469778	0.0903706	NS
Prdx4	-1.19801	4.8061	-4.17589	2.97e-05	8.82e-05	Down	-0.915445	-3.28318	0.00102677	0.00428287	Down
Mrpl17	-1.15917	5.74173	-4.17586	2.97e-05	8.82e-05	Down	-0.952196	-3.49908	0.000467075	0.00229267	Down
Kank3	-1.20363	4.78659	-4.17485	2.98e-05	8.86e-05	Down	-0.287766	-1.02978	0.303115	0.400189	NS
Msh3	-1.14914	5.51526	-4.17475	2.99e-05	8.86e-05	Down	-0.156337	-0.569301	0.569153	0.655465	NS
Tmem87a	-1.15423	5.49393	-4.17449	2.99e-05	8.87e-05	Down	-0.504531	-1.84528	0.0649999	0.117724	NS
Gab2	-1.91725	0.480361	-4.17404	2.99e-05	8.89e-05	Down	-0.904149	-2.52356	0.0116188	0.0298765	Down
Ntmt1	-1.21439	4.51684	-4.17389	3e-05	8.89e-05	Down	-0.76541	-2.7121	0.00668694	0.0194048	Down
Xpo1	-1.0939	9.14865	-4.17374	3e-05	8.9e-05	Down	-0.774831	-2.96087	0.00306841	0.0103844	Down
Pmm2	-1.195	4.60531	-4.17344	3e-05	8.91e-05	Down	-0.753578	-2.67642	0.00744256	0.0210621	Down
Spire2	-1.28684	3.45192	-4.17333	3e-05	8.91e-05	Down	-0.295356	-0.997723	0.318416	0.41633	NS
Prmt7	-1.131	6.18565	-4.17312	3.01e-05	8.92e-05	Down	-0.406589	-1.50201	0.133098	0.206868	NS
Eme1	-1.17149	5.14161	-4.17172	3.03e-05	8.97e-05	Down	-0.968466	-3.49658	0.000471459	0.00230715	Down
Kdm4a	-1.12979	6.32997	-4.1716	3.03e-05	8.97e-05	Down	-0.177333	-0.660127	0.509174	0.600178	NS
Gm38415	1.93905	-0.249957	4.17146	3.03e-05	8.98e-05	Up	-1.15892	-2.55082	0.0107483	0.0280664	Down
Pcbp4	-1.13378	6.52803	-4.17099	3.04e-05	8.99e-05	Down	-0.127513	-0.476374	0.633809	0.711018	NS
Madcam1	-1.81196	0.0335559	-4.17085	3.04e-05	9e-05	Down	1.56494	3.70191	0.000214093	0.00121222	Up
Abl2	-1.10167	8.03159	-4.17072	3.04e-05	9e-05	Down	-0.455084	-1.72899	0.0838143	0.143944	NS
Dact3	-1.31285	3.47324	-4.1707	3.04e-05	9e-05	Down	0.348821	1.18408	0.236383	0.327193	NS
Vps33b	-1.21142	4.22853	-4.17049	3.04e-05	9e-05	Down	-0.685983	-2.39082	0.0168125	0.0400094	Down
Phactr4	-1.15819	5.52309	-4.16986	3.05e-05	9.03e-05	Down	-0.317971	-1.16453	0.244212	0.335945	NS
Lrwd1	-1.15985	5.37395	-4.16982	3.05e-05	9.03e-05	Down	-0.437666	-1.58864	0.112145	0.180836	NS
Tceanc2	-1.29056	3.10593	-4.16974	3.05e-05	9.03e-05	Down	-0.655264	-2.15524	0.0311457	0.0653082	NS
Arl14epl	-1.43664	1.99215	-4.16955	3.05e-05	9.03e-05	Down	-4.27585	-11.7101	1.19e-31	5.93e-29	Down
Xrcc6bp1	-1.36351	2.88548	-4.16918	3.06e-05	9.05e-05	Down	-0.442755	-1.44708	0.147878	0.224873	NS
Nub1	-1.1202	6.42785	-4.16902	3.06e-05	9.05e-05	Down	-0.434418	-1.61812	0.105641	0.172595	NS
Hivep2	-1.42247	2.18841	-4.16891	3.06e-05	9.05e-05	Down	-0.954092	-3.00601	0.00264769	0.0092322	Down
Pstpip1	-1.55028	1.74093	-4.16887	3.06e-05	9.05e-05	Down	-1.08534	-3.23516	0.00121615	0.00491994	Down
Gm13315	-2.23022	-0.873668	-4.16883	3.06e-05	9.05e-05	Down	-0.86392	-1.98031	0.0476719	0.0914432	NS
Lpcat1	-1.17967	4.95728	-4.16852	3.07e-05	9.06e-05	Down	-0.598042	-2.15307	0.0313152	0.0655472	NS
Atad5	-1.11822	6.75616	-4.16837	3.07e-05	9.07e-05	Down	-0.166025	-0.622867	0.533374	0.622515	NS
Purb	-1.1105	7.21346	-4.16833	3.07e-05	9.07e-05	Down	0.293409	1.10505	0.26914	0.36378	NS
Dync1i2	-1.12771	6.44859	-4.16825	3.07e-05	9.07e-05	Down	-0.50787	-1.895	0.0580951	0.107286	NS
Fam114a2	-1.16214	5.26742	-4.1682	3.07e-05	9.07e-05	Down	-0.580436	-2.10555	0.0352458	0.0721491	NS
Blzf1	-1.17024	4.97279	-4.16776	3.08e-05	9.08e-05	Down	-0.824544	-2.95389	0.00313866	0.010566	Down
2009-09-01	-1.12229	6.8562	-4.16762	3.08e-05	9.09e-05	Down	-0.602552	-2.26385	0.0235851	0.0523853	NS
Napg	-1.18669	4.65307	-4.16639	3.1e-05	9.14e-05	Down	-0.638776	-2.27212	0.0230815	0.0515051	NS
Syvn1	-1.1735	4.94632	-4.16581	3.11e-05	9.16e-05	Down	-0.11275	-0.403722	0.686418	0.755018	NS
Topors	-1.11025	7.38054	-4.16507	3.12e-05	9.18e-05	Down	-0.555	-2.09677	0.0360163	0.0733224	NS
Ttk	-1.12464	6.419	-4.16473	3.12e-05	9.2e-05	Down	-0.121869	-0.454937	0.649155	0.724304	NS
Pafah1b1	-1.10066	7.93422	-4.16423	3.13e-05	9.22e-05	Down	-0.328212	-1.24613	0.212718	0.300236	NS
Cdc42bpb	-1.11437	7.07106	-4.16386	3.13e-05	9.23e-05	Down	-0.307998	-1.16031	0.245924	0.338012	NS
Lif	-1.57328	1.85308	-4.16363	3.13e-05	9.24e-05	Down	-0.380561	-1.15156	0.249506	0.342058	NS
Pigo	-1.17625	5.06994	-4.16349	3.14e-05	9.24e-05	Down	-0.562959	-2.0346	0.0418936	0.0824392	NS
Thbs3	-1.24742	4.13144	-4.1631	3.14e-05	9.25e-05	Down	-0.297174	-1.03746	0.299522	0.396599	NS
Slu7	-1.15096	5.48796	-4.16305	3.14e-05	9.25e-05	Down	-0.570534	-2.08305	0.0372493	0.0753239	NS
Uba3	-1.1266	6.48386	-4.1629	3.14e-05	9.26e-05	Down	-0.840851	-3.13568	0.00171503	0.00652134	Down
Nmral1	-1.24257	3.47264	-4.16289	3.14e-05	9.26e-05	Down	-1.50993	-4.91731	8.79e-07	1.13e-05	Down
Egln1	-1.21843	4.42398	-4.16273	3.15e-05	9.26e-05	Down	-0.44931	-1.59008	0.111819	0.180593	NS
Trappc8	-1.1167	6.66134	-4.1624	3.15e-05	9.27e-05	Down	-0.474005	-1.77553	0.0758138	0.133041	NS
Braf	-1.12784	6.26017	-4.1619	3.16e-05	9.29e-05	Down	-0.226064	-0.841759	0.399925	0.497503	NS
Adat3	-1.31577	3.14279	-4.16151	3.16e-05	9.3e-05	Down	-0.919326	-3.04922	0.00229493	0.00821157	Down
2700097O09Rik	-1.24316	3.64456	-4.16123	3.17e-05	9.31e-05	Down	-0.601362	-2.04112	0.0412415	0.0813992	NS
Orai1	-1.34611	2.90277	-4.16085	3.17e-05	9.33e-05	Down	-0.393161	-1.2795	0.200724	0.286114	NS
Aim1l	-1.37583	2.18946	-4.16057	3.18e-05	9.34e-05	Down	-0.842246	-2.53209	0.01134	0.0292897	Down
Cnksr3	-1.2235	4.19777	-4.16048	3.18e-05	9.34e-05	Down	-0.626857	-2.19618	0.0280811	0.0600701	NS
Acot9	-1.16341	5.18098	-4.15951	3.19e-05	9.38e-05	Down	-1.16691	-4.222	2.42e-05	0.000202128	Down
Snx12	-1.17409	4.86946	-4.15924	3.2e-05	9.39e-05	Down	-0.513731	-1.84045	0.0657047	0.118678	NS
2610528J11Rik	-2.12598	-0.953856	-4.15856	3.21e-05	9.41e-05	Down	-0.575112	-1.11845	0.263377	0.357357	NS
Plk4	-1.13001	6.30112	-4.15845	3.21e-05	9.41e-05	Down	-0.149748	-0.558071	0.576797	0.662337	NS
Wdr91	-1.23447	4.04446	-4.15844	3.21e-05	9.41e-05	Down	-0.593963	-2.06713	0.0387247	0.0775105	NS
Pef1	-1.23571	3.99107	-4.15831	3.21e-05	9.42e-05	Down	-0.225719	-0.78389	0.433106	0.52951	NS
Cep164	-1.14984	5.70916	-4.15812	3.21e-05	9.42e-05	Down	-0.573856	-2.10962	0.0348938	0.0715599	NS
Slc24a5	-1.56359	1.64499	-4.15779	3.22e-05	9.43e-05	Down	-0.95005	-2.83275	0.00461589	0.0143856	Down
Ube2e1	-1.27564	3.53429	-4.15712	3.23e-05	9.46e-05	Down	-0.875426	-2.95935	0.00308363	0.0104214	Down
Pdzd11	-1.24959	3.71333	-4.15702	3.23e-05	9.46e-05	Down	-0.122057	-0.416243	0.677233	0.747183	NS
Stk16	-1.16134	5.24166	-4.15695	3.23e-05	9.46e-05	Down	-0.623038	-2.25513	0.0241271	0.0533601	NS
Galk1	-1.16979	5.42946	-4.15654	3.23e-05	9.48e-05	Down	-1.2874	-4.69077	2.73e-06	3.04e-05	Down
Cnot6l	-1.16617	5.28041	-4.15649	3.23e-05	9.48e-05	Down	-1.05368	-3.84182	0.000122199	0.000757281	Down
Taf4b	-1.15043	5.56515	-4.15633	3.24e-05	9.48e-05	Down	-0.544931	-1.99881	0.0456317	0.0881673	NS
Fam192a	-1.14405	5.65671	-4.15614	3.24e-05	9.49e-05	Down	-0.448091	-1.63953	0.101106	0.166594	NS
Sdf4	-1.13871	6.02313	-4.15515	3.25e-05	9.53e-05	Down	-0.637574	-2.36107	0.018224	0.0425808	Down
Cd3eap	-1.18368	4.91818	-4.1547	3.26e-05	9.55e-05	Down	-0.978584	-3.50181	0.000462312	0.00227391	Down
1700037H04Rik	-1.18241	4.72792	-4.15451	3.26e-05	9.55e-05	Down	-0.563487	-2.00091	0.0454051	0.0877647	NS
Mpv17l	-1.20642	4.34628	-4.15415	3.27e-05	9.56e-05	Down	-1.10805	-3.8945	9.85e-05	0.000637458	Down
Csrp2bp	-1.13479	6.20557	-4.15412	3.27e-05	9.56e-05	Down	-0.279514	-1.0396	0.298528	0.395608	NS
Creb1	-1.11314	6.75329	-4.15402	3.27e-05	9.57e-05	Down	-0.365895	-1.37183	0.170119	0.250622	NS
Rps26	-1.09136	8.77933	-4.15304	3.28e-05	9.61e-05	Down	-0.687713	-2.62317	0.00871297	0.023877	Down
Vat1l	-1.79663	0.720917	-4.153	3.28e-05	9.61e-05	Down	-1.40614	-3.78038	0.000156678	0.000932671	Down
Coa7	-1.1828	5.06186	-4.15224	3.3e-05	9.64e-05	Down	-0.293516	-1.06174	0.288357	0.384768	NS
Ocln	-1.37517	2.76881	-4.15207	3.3e-05	9.64e-05	Down	-0.705136	-2.30086	0.0214016	0.0484259	Down
Wdr5	-1.10419	7.33365	-4.15132	3.31e-05	9.67e-05	Down	-0.584023	-2.20427	0.0275076	0.0590788	NS
Slc35d3	-2.19498	-1.24803	-4.15117	3.31e-05	9.67e-05	Down	-2.32437	-4.51976	6.2e-06	6.22e-05	Down
Fam60a	-1.09198	8.66955	-4.15115	3.31e-05	9.67e-05	Down	-0.365835	-1.39495	0.163033	0.2425	NS
Heatr5a	-1.11984	6.54836	-4.14962	3.33e-05	9.74e-05	Down	-0.871137	-3.25643	0.0011286	0.00461598	Down
Crk	-1.1104	7.16386	-4.14957	3.33e-05	9.74e-05	Down	-0.412555	-1.55634	0.119631	0.190221	NS
Zfand6	-1.15183	5.463	-4.14867	3.35e-05	9.77e-05	Down	-0.635629	-2.31951	0.0203694	0.0465114	Down
Birc5	-1.12101	6.56572	-4.14856	3.35e-05	9.78e-05	Down	-0.841998	-3.15103	0.00162744	0.00627054	Down
Tm9sf3	-1.11048	7.08405	-4.14823	3.35e-05	9.79e-05	Down	-0.450307	-1.69662	0.0897717	0.151872	NS
Luc7l	-1.10574	7.1974	-4.14796	3.36e-05	9.8e-05	Down	-0.505649	-1.90621	0.0566259	0.105068	NS
1810041L15Rik	-1.91545	-0.175463	-4.14768	3.36e-05	9.8e-05	Down	-1.23877	-2.84681	0.00441683	0.0139027	Down
Rogdi	-1.24213	3.72698	-4.14763	3.36e-05	9.8e-05	Down	-0.401892	-1.37394	0.169464	0.249886	NS
Lpcat3	-1.17903	4.74566	-4.14763	3.36e-05	9.8e-05	Down	-0.732489	-2.60792	0.00911082	0.0247352	Down
Prrt4	-1.91114	0.36883	-4.14763	3.36e-05	9.8e-05	Down	-0.394323	-1.05043	0.293524	0.390297	NS
Riok1	-1.15304	5.35864	-4.14761	3.36e-05	9.8e-05	Down	-0.493394	-1.78963	0.0735161	0.129668	NS
Cfb	-1.46786	1.59542	-4.14731	3.37e-05	9.81e-05	Down	-1.53716	-4.34078	1.42e-05	0.00012779	Down
Pigk	-1.22056	3.81244	-4.14681	3.37e-05	9.83e-05	Down	-0.630991	-2.15283	0.0313344	0.0655779	NS
Lsr	-1.17512	4.87605	-4.14635	3.38e-05	9.85e-05	Down	-0.748071	-2.69019	0.00714233	0.0204197	Down
Mios	-1.18485	5.06012	-4.14624	3.38e-05	9.85e-05	Down	-0.635914	-2.30245	0.0213116	0.0482622	Down
Tnfsf9	-1.98113	-0.190136	-4.14608	3.38e-05	9.86e-05	Down	-1.36531	-3.14142	0.0016818	0.00643693	Down
Ubtf	-1.09345	8.25798	-4.14564	3.39e-05	9.88e-05	Down	-0.814669	-3.09911	0.00194155	0.00720133	Down
Mpst	-1.31392	2.78057	-4.14522	3.4e-05	9.89e-05	Down	-0.366084	-1.16588	0.243665	0.335447	NS
Rps4x	-1.08334	9.88722	-4.14518	3.4e-05	9.89e-05	Down	-0.400676	-1.53583	0.124584	0.196779	NS
Shisa2	1.2404	3.73918	4.14517	3.4e-05	9.89e-05	Up	0.358666	1.2214	0.221938	0.310581	NS
Upf1	-1.09812	7.68889	-4.14483	3.4e-05	9.9e-05	Down	-0.540454	-2.04726	0.0406347	0.0803438	NS
1110002L01Rik	-1.38531	2.40274	-4.14482	3.4e-05	9.9e-05	Down	-1.02532	-3.14186	0.00167928	0.00643266	Down
Syf2	-1.16607	4.97719	-4.14424	3.41e-05	9.92e-05	Down	-0.408668	-1.46384	0.143241	0.219386	NS
Matr3	-1.08779	8.93284	-4.14414	3.41e-05	9.93e-05	Down	-0.596217	-2.27658	0.0228133	0.0510307	NS
Glod5	-1.74748	1.30683	-4.14408	3.41e-05	9.93e-05	Down	-1.00676	-2.96504	0.00302711	0.0102807	Down
Zmiz1	-1.12744	6.24113	-4.14406	3.41e-05	9.93e-05	Down	-0.509561	-1.89331	0.0583197	0.107646	NS
Dusp16	-1.16665	5.49554	-4.14341	3.42e-05	9.95e-05	Down	-1.20774	-4.42761	9.54e-06	9.04e-05	Down
Egfl7	-1.27885	3.24481	-4.14286	3.43e-05	9.97e-05	Down	-0.891705	-2.95421	0.00313538	0.0105642	Down
Smc5	-1.10542	7.0209	-4.14239	3.44e-05	9.99e-05	Down	-0.398855	-1.50098	0.133364	0.207215	NS
Zfp961	-1.12253	6.06746	-4.14208	3.44e-05	0.000100035	Down	-0.379137	-1.39922	0.161751	0.241039	NS
Cep57	-1.12099	6.25999	-4.14197	3.45e-05	0.000100062	Down	-0.364077	-1.3523	0.176281	0.257788	NS
Gjb5	-1.42139	2.17753	-4.14179	3.45e-05	0.000100124	Down	-2.19498	-6.57783	4.8e-11	1.58e-09	Down
Fer	-1.20639	4.16947	-4.1416	3.45e-05	0.000100186	Down	-1.00049	-3.48999	0.000483239	0.00235605	Down
Gnpda2	-1.26585	3.40128	-4.14065	3.47e-05	0.000100579	Down	-1.00084	-3.37165	0.000747459	0.00333778	Down
Cep135	-1.15194	5.26356	-4.14049	3.47e-05	0.000100623	Down	-0.291102	-1.05758	0.290249	0.3869	NS
Rpl10a	-1.08735	8.8247	-4.14046	3.47e-05	0.000100623	Down	-0.267317	-1.01993	0.307765	0.405182	NS
Yipf4	-1.18364	4.59163	-4.13963	3.48e-05	0.00010097	Down	-0.68454	-2.4298	0.0151088	0.0367947	Down
Insc	-2.01902	-0.30072	-4.13956	3.48e-05	0.000100977	Down	-1.4558	-3.21264	0.00131563	0.00525634	Down
Rhd	-1.88445	-0.131021	-4.13933	3.49e-05	0.000101062	Down	-2.85397	-6.42803	1.3e-10	3.92e-09	Down
Rps18	-1.08615	8.97055	-4.13913	3.49e-05	0.000101128	Down	-0.114171	-0.435871	0.662931	0.735716	NS
Map3k3	-1.15483	5.48362	-4.13903	3.49e-05	0.000101151	Down	-1.1342	-4.14997	3.33e-05	0.000263593	Down
Cpeb4	-1.18217	4.71083	-4.13895	3.49e-05	0.000101164	Down	-1.27385	-4.55897	5.15e-06	5.32e-05	Down
Cisd2	-1.14889	5.34129	-4.13891	3.49e-05	0.000101164	Down	0.380013	1.37969	0.167686	0.247693	NS
Sh2d5	-1.76144	1.10761	-4.13885	3.49e-05	0.000101168	Down	-0.0664155	-0.190004	0.849306	0.890144	NS
Trappc1	-1.22858	3.89049	-4.13863	3.5e-05	0.000101249	Down	-0.733938	-2.52055	0.0117187	0.0300501	Down
Nfkbiz	-1.4276	1.99768	-4.1384	3.5e-05	0.000101329	Down	-0.266349	-0.808043	0.419068	0.515477	NS
Commd7	-1.24743	3.60318	-4.13787	3.51e-05	0.000101541	Down	-0.772761	-2.63404	0.00843876	0.0232944	Down
Thumpd3	-1.1424	5.60334	-4.13744	3.51e-05	0.000101714	Down	-0.901479	-3.30049	0.000965481	0.00408722	Down
Nek3	-1.32094	2.82539	-4.13719	3.52e-05	0.000101805	Down	-1.03568	-3.32743	0.000876807	0.00380632	Down
Glyr1	-1.09963	7.37406	-4.13707	3.52e-05	0.000101837	Down	-0.456116	-1.72281	0.0849264	0.145372	NS
Chil1	-2.09399	-0.955375	-4.13697	3.52e-05	0.000101848	Down	-3.8267	-7.80714	5.91e-15	3.77e-13	Down
Surf1	-1.24926	3.42857	-4.13695	3.52e-05	0.000101848	Down	-0.0814424	-0.273306	0.784618	0.837471	NS
Sec11c	-1.40156	2.16282	-4.13595	3.54e-05	0.00010227	Down	-0.959	-2.92761	0.00341658	0.0113144	Down
Rcn2	-1.18192	4.92883	-4.13589	3.54e-05	0.00010228	Down	-0.927598	-3.34182	0.000832624	0.00364399	Down
Spata2	-1.16347	5.25312	-4.13576	3.54e-05	0.000102317	Down	-0.905509	-3.29793	0.000974323	0.00411624	Down
Tspan8	-2.37673	-1.5273	-4.1356	3.54e-05	0.000102365	Down	-3.49045	-6.85699	7.07e-12	2.7e-10	Down
Mrps2	-1.12649	6.51912	-4.13472	3.56e-05	0.00010274	Down	-0.827313	-3.09362	0.00197783	0.00729483	Down
Ccdc151	-1.51388	1.4396	-4.13436	3.56e-05	0.000102879	Down	-0.391409	-1.09302	0.274387	0.36946	NS
Slmo1	-1.28991	3.26698	-4.13365	3.57e-05	0.000103179	Down	-0.097809	-0.327791	0.74307	0.803312	NS
Tsen54	-1.17962	4.78395	-4.13294	3.58e-05	0.000103478	Down	-0.904164	-3.23996	0.00119584	0.00485246	Down
Mms22l	-1.11795	6.18244	-4.13279	3.59e-05	0.000103526	Down	-0.547627	-2.03244	0.0421121	0.0827514	NS
Ube2q2	-1.14147	5.68439	-4.13258	3.59e-05	0.000103596	Down	-0.776187	-2.85282	0.00433418	0.0136812	Down
Prrc2c	-1.07827	10.0745	-4.13212	3.6e-05	0.000103782	Down	-0.822928	-3.15538	0.00160338	0.0062029	Down
Azi2	-1.15042	5.4349	-4.13208	3.6e-05	0.000103782	Down	-0.315306	-1.15213	0.249272	0.341867	NS
Mab21l3	-1.78411	0.421698	-4.13113	3.61e-05	0.000104189	Down	-1.00304	-2.46536	0.0136891	0.034	Down
Zrsr2	-1.14053	5.64039	-4.13097	3.62e-05	0.000104244	Down	-0.749861	-2.74705	0.00601437	0.0177951	Down
Agk	-1.18591	4.48163	-4.13054	3.62e-05	0.000104419	Down	-0.895791	-3.16431	0.00155497	0.00603786	Down
Fam32a	-1.13436	5.83146	-4.13043	3.62e-05	0.000104446	Down	-0.566045	-2.08193	0.0373518	0.0754794	NS
Ptprz1	-1.57877	1.27178	-4.13022	3.63e-05	0.000104519	Down	-1.25149	-3.48593	0.000490636	0.0023865	Down
Ctdspl2	-1.11297	6.46957	-4.13015	3.63e-05	0.000104534	Down	-0.64215	-2.39788	0.0164921	0.0394476	Down
A930012L18Rik	1.40187	2.61858	4.12932	3.64e-05	0.000104889	Up	2.57146	8.01181	1.14e-15	8e-14	Up
Ndufb11	-1.1769	4.74945	-4.12923	3.64e-05	0.000104908	Down	-0.243454	-0.866352	0.386299	0.483458	NS
Phf23	-1.12032	6.44604	-4.12905	3.65e-05	0.00010497	Down	-0.84167	-3.14334	0.0016708	0.0064057	Down
Actb	-1.07462	11.1329	-4.12889	3.65e-05	0.000105023	Down	-0.735513	-2.82945	0.00466367	0.014494	Down
Tgm4	-1.56961	1.33296	-4.12883	3.65e-05	0.000105031	Down	-0.753604	-2.07689	0.0378142	0.0762226	NS
Phf3	-1.08644	8.70878	-4.12825	3.66e-05	0.000105275	Down	-1.34669	-5.13951	2.76e-07	4.06e-06	Down
Supt5	-1.09469	7.56572	-4.127	3.68e-05	0.000105828	Down	-0.733128	-2.77308	0.0055538	0.0167295	Down
Psip1	-1.08761	8.29172	-4.12692	3.68e-05	0.000105844	Down	-0.534559	-2.03314	0.0420408	0.0826616	NS
Eno4	-1.75866	0.444625	-4.12686	3.68e-05	0.000105851	Down	-2.39928	-5.80116	6.61e-09	1.43e-07	Down
Papola	-1.08644	8.43014	-4.12644	3.69e-05	0.000106023	Down	-0.632533	-2.40814	0.0160359	0.0385601	Down
Ss18	-1.10394	6.99938	-4.1259	3.7e-05	0.000106247	Down	-0.376146	-1.41534	0.156971	0.235343	NS
Kif20b	-1.09363	7.6052	-4.12558	3.7e-05	0.000106375	Down	-0.304426	-1.15249	0.249121	0.341757	NS
2410131K14Rik	-1.22515	3.66932	-4.12436	3.72e-05	0.000106921	Down	-0.175174	-0.59559	0.55145	0.639786	NS
Zfand2b	-1.36514	2.32392	-4.1241	3.72e-05	0.000107018	Down	-0.617097	-1.90857	0.0563203	0.104626	NS
Copg1	-1.10344	6.98884	-4.124	3.73e-05	0.000107045	Down	-0.715318	-2.68928	0.0071617	0.02046	Down
Stim2	-1.18481	4.75625	-4.12279	3.75e-05	0.000107585	Down	-0.710149	-2.54486	0.0109338	0.0284482	Down
Asrgl1	-1.20428	4.0322	-4.12199	3.76e-05	0.000107939	Down	-0.949189	-3.26847	0.00108166	0.00446333	Down
Naa35	-1.12699	6.03006	-4.12182	3.76e-05	0.000107997	Down	-0.194668	-0.720313	0.471334	0.565375	NS
Ubr7	-1.0992	7.02139	-4.12149	3.77e-05	0.00010813	Down	-0.166244	-0.624843	0.532075	0.621519	NS
Nrep	-1.35303	2.94884	-4.12141	3.77e-05	0.00010815	Down	-0.129846	-0.4263	0.669891	0.74117	NS
Insig2	-1.18636	4.38421	-4.12116	3.77e-05	0.000108244	Down	-0.54455	-1.91676	0.0552711	0.103069	NS
Cstf2t	-1.13863	5.61838	-4.12062	3.78e-05	0.000108477	Down	-0.410965	-1.50579	0.132124	0.205645	NS
Mthfd1	-1.0881	7.953	-4.12052	3.78e-05	0.000108502	Down	-0.702345	-2.66317	0.00774201	0.0217608	Down
Bub1	-1.09827	7.18754	-4.12017	3.79e-05	0.000108646	Down	-0.406721	-1.53366	0.125117	0.197427	NS
Slc9b2	-1.76684	0.479856	-4.11977	3.8e-05	0.000108815	Down	-0.199243	-0.49569	0.620114	0.69894	NS
AU019823	-1.14176	5.50302	-4.11955	3.8e-05	0.000108896	Down	-0.762571	-2.78742	0.00531398	0.016121	Down
Prpf8	-1.07711	9.54154	-4.11865	3.81e-05	0.0001093	Down	-0.765933	-2.93157	0.00337331	0.0111967	Down
Plekho1	-1.33123	2.99524	-4.11802	3.82e-05	0.000109579	Down	0.273922	0.905796	0.365046	0.463219	NS
Dcun1d3	-1.15858	5.49194	-4.1178	3.83e-05	0.000109661	Down	-0.887666	-3.25569	0.00113155	0.00462412	Down
Ttc4	-1.14321	5.34793	-4.11772	3.83e-05	0.000109676	Down	-0.785188	-2.85014	0.00437085	0.0137879	Down
Urb2	-1.09248	7.61067	-4.11755	3.83e-05	0.000109734	Down	-0.895021	-3.38713	0.000706536	0.00318942	Down
Chchd1	-1.18545	4.62292	-4.11734	3.84e-05	0.000109815	Down	-0.196226	-0.697211	0.485672	0.578647	NS
Gas5	-1.09057	7.66499	-4.11716	3.84e-05	0.000109878	Down	-0.328532	-1.24391	0.213534	0.301058	NS
Prelid2	-1.54811	1.48862	-4.11681	3.84e-05	0.000110022	Down	-0.986978	-2.77284	0.00555798	0.0167351	Down
Amz2	-1.17985	4.65776	-4.1166	3.85e-05	0.0001101	Down	-1.25885	-4.48229	7.39e-06	7.24e-05	Down
Tox4	-1.11988	6.26311	-4.11642	3.85e-05	0.000110165	Down	-0.91628	-3.41128	0.000646848	0.00297558	Down
1110008L16Rik	-1.15838	5.16828	-4.11636	3.85e-05	0.000110173	Down	-0.920996	-3.33345	0.000858075	0.00373395	Down
Rheb	-1.12922	5.75545	-4.11576	3.86e-05	0.000110436	Down	-0.39798	-1.46269	0.143554	0.219728	NS
Stxbp1	-1.2294	3.94355	-4.11559	3.87e-05	0.0001105	Down	-0.145638	-0.50292	0.615022	0.694944	NS
5330417C22Rik	-2.42506	-1.69492	-4.11551	3.87e-05	0.000110513	Down	-0.512174	-1.04286	0.297013	0.394008	NS
4930579G24Rik	-1.24883	3.38428	-4.11476	3.88e-05	0.000110853	Down	-0.292436	-0.980161	0.327009	0.42515	NS
Ndufaf1	-1.20294	4.57704	-4.1142	3.89e-05	0.0001111	Down	-0.869695	-3.09709	0.00195486	0.00723588	Down
Msto1	-1.14428	5.53196	-4.11353	3.9e-05	0.000111402	Down	-0.666077	-2.43466	0.0149073	0.0363897	Down
Pbx1	-1.17536	4.29349	-4.11301	3.91e-05	0.000111631	Down	-0.0173081	-0.0593899	0.952642	0.966917	NS
Smyd1	1.40105	2.65561	4.11294	3.91e-05	0.000111641	Up	-1.28103	-4.094	4.24e-05	0.000321848	Down
Dph2	-1.2252	3.79869	-4.11258	3.92e-05	0.000111797	Down	-0.796208	-2.73239	0.00628876	0.0184526	Down
Ncapd2	-1.08073	8.53886	-4.11201	3.93e-05	0.000112047	Down	-0.0245545	-0.0934722	0.925529	0.946022	NS
Lig4	-1.18766	4.415	-4.11195	3.93e-05	0.000112057	Down	-0.45716	-1.60799	0.107841	0.175419	NS
Mtrr	-1.15191	5.26049	-4.11127	3.94e-05	0.000112365	Down	-1.25167	-4.53887	5.66e-06	5.78e-05	Down
Chd4	-1.07454	9.67687	-4.11011	3.96e-05	0.000112906	Down	-0.621185	-2.37907	0.0173584	0.0409854	Down
Rabl6	-1.13013	5.81179	-4.11004	3.96e-05	0.000112906	Down	-0.17649	-0.649572	0.51597	0.60647	NS
Atrip	-1.18908	4.35318	-4.11002	3.96e-05	0.000112906	Down	-0.276545	-0.971449	0.331327	0.429762	NS
Dnajc10	-1.11583	6.2732	-4.10924	3.97e-05	0.000113269	Down	-0.450375	-1.67579	0.0937818	0.157184	NS
Atad2b	-1.10994	6.44147	-4.10893	3.98e-05	0.000113397	Down	-0.35516	-1.32716	0.184459	0.267186	NS
Pdcd2	-1.17686	4.44264	-4.1088	3.98e-05	0.000113439	Down	-0.655089	-2.29228	0.0218913	0.0493031	Down
Acsl5	-1.2291	3.97837	-4.10871	3.98e-05	0.000113461	Down	-0.770931	-2.67882	0.00738948	0.0209432	Down
D030056L22Rik	-1.14184	5.52542	-4.10849	3.99e-05	0.000113538	Down	-0.595402	-2.1831	0.0290308	0.0617554	NS
Dnaaf5	-1.14695	5.34621	-4.10846	3.99e-05	0.000113538	Down	-0.965801	-3.51003	0.000448246	0.0022145	Down
Btbd3	-1.15864	5.40383	-4.10797	3.99e-05	0.000113743	Down	-0.830037	-3.03706	0.00238958	0.00849153	Down
Polr3b	-1.10015	6.69313	-4.10795	3.99e-05	0.000113743	Down	-0.234424	-0.877091	0.380439	0.477526	NS
Xrcc1	-1.13512	5.60668	-4.10783	4e-05	0.000113779	Down	-0.567106	-2.07336	0.0381416	0.0766587	NS
Prkacb	-1.14328	5.17382	-4.1072	4.01e-05	0.000114072	Down	-0.476031	-1.7153	0.0862942	0.147174	NS
Ttf2	-1.10827	6.40664	-4.10655	4.02e-05	0.000114369	Down	-0.140461	-0.523066	0.600929	0.68318	NS
Cutc	-1.47792	1.71559	-4.10595	4.03e-05	0.000114641	Down	-0.799879	-2.3391	0.0193319	0.0446418	Down
Mrpl52	-1.21814	3.95909	-4.10447	4.06e-05	0.000115357	Down	-0.405239	-1.39647	0.162575	0.241968	NS
Mtmr10	-1.18968	4.60396	-4.10428	4.06e-05	0.00011541	Down	-1.0448	-3.7321	0.00018999	0.00109543	Down
Cxxc1	-1.1368	5.48754	-4.10427	4.06e-05	0.00011541	Down	-0.656519	-2.39223	0.0167482	0.0398957	Down
C2cd2l	-1.40791	2.13806	-4.10388	4.07e-05	0.000115571	Down	-0.637018	-1.94097	0.0522651	0.0985153	NS
Mospd1	-1.3205	2.62154	-4.10386	4.07e-05	0.000115571	Down	-0.550455	-1.77185	0.0764229	0.13398	NS
Tsg101	-1.13995	5.44682	-4.10358	4.07e-05	0.00011569	Down	-0.683657	-2.49053	0.0127567	0.0322366	Down
Hyou1	-1.09329	7.5222	-4.10342	4.07e-05	0.000115746	Down	-1.18139	-4.46643	7.96e-06	7.69e-05	Down
Plgrkt	-1.4059	2.25775	-4.10318	4.08e-05	0.000115841	Down	-0.481702	-1.48599	0.137284	0.212283	NS
Prrg2	-1.57968	1.36854	-4.10287	4.08e-05	0.000115974	Down	-0.869351	-2.4847	0.0129677	0.0326388	Down
Ttf1	-1.14698	5.12007	-4.10267	4.09e-05	0.000116052	Down	-0.625451	-2.25734	0.0239891	0.0531227	NS
Ap4m1	-1.22018	3.57023	-4.10252	4.09e-05	0.000116105	Down	0.143303	0.479487	0.631593	0.708949	NS
Zfp637	-1.3406	2.71729	-4.10234	4.09e-05	0.000116176	Down	-0.801896	-2.58981	0.00960421	0.0257325	Down
C330024D21Rik	-1.28611	2.85679	-4.10226	4.09e-05	0.000116191	Down	-1.97557	-6.39391	1.62e-10	4.84e-09	Down
Spink1	1.55803	1.49208	4.10196	4.1e-05	0.000116319	Up	2.54099	7.1063	1.2e-12	5.27e-11	Up
Cox7a2l	-1.11557	6.23479	-4.10158	4.11e-05	0.000116487	Down	-0.0674795	-0.250983	0.801828	0.851216	NS
Tmem126a	-1.1806	4.36971	-4.10139	4.11e-05	0.000116559	Down	-0.061926	-0.216909	0.828279	0.873348	NS
Epb4.1l5	-1.12052	5.77484	-4.10075	4.12e-05	0.000116861	Down	-0.539888	-1.98401	0.0472574	0.0908241	NS
Rplp2	-1.08015	8.41778	-4.1001	4.13e-05	0.000117166	Down	-0.474511	-1.80672	0.0708092	0.125859	NS
Txnrd1	-1.07836	8.6804	-4.0997	4.14e-05	0.000117322	Down	-0.530311	-2.0223	0.0431481	0.0843355	NS
Slc20a2	-1.1065	6.45164	-4.0997	4.14e-05	0.000117322	Down	-0.429448	-1.60297	0.108944	0.176797	NS
Mark1	-1.20269	4.1975	-4.09949	4.14e-05	0.000117405	Down	-0.71707	-2.51426	0.0119297	0.0305298	Down
Cd80	-1.86264	0.303026	-4.09913	4.15e-05	0.000117549	Down	-0.515636	-1.3341	0.182174	0.264667	NS
Nt5c3b	-1.20813	4.07022	-4.09912	4.15e-05	0.000117549	Down	-1.21568	-4.20716	2.59e-05	0.000214009	Down
Lmtk2	-1.09502	7.1529	-4.09906	4.15e-05	0.000117557	Down	-0.589058	-2.22236	0.0262614	0.0569821	NS
Fbxo17	-1.40951	2.58813	-4.09882	4.16e-05	0.000117653	Down	-1.32412	-4.23962	2.24e-05	0.000189954	Down
Raf1	-1.09285	7.22944	-4.09859	4.16e-05	0.000117747	Down	-0.686042	-2.58757	0.00966685	0.0258672	Down
Rtel1	-1.09777	6.77227	-4.09835	4.16e-05	0.000117846	Down	0.254113	0.953029	0.340578	0.43874	NS
Ppp1r21	-1.1787	4.42343	-4.09825	4.17e-05	0.000117876	Down	-0.622665	-2.19219	0.0283679	0.0605675	NS
Pafah2	-1.21312	3.61049	-4.09781	4.17e-05	0.000118077	Down	-0.268138	-0.900274	0.367977	0.466162	NS
Traf3	-1.1632	5.1344	-4.09752	4.18e-05	0.000118199	Down	-0.504149	-1.8305	0.0671788	0.120918	NS
Ccdc90b	-1.20979	3.96237	-4.0974	4.18e-05	0.000118238	Down	-0.625947	-2.16027	0.0307539	0.0647257	NS
Tcerg1	-1.08159	8.12135	-4.09715	4.19e-05	0.000118344	Down	-0.522966	-1.98691	0.0469354	0.0903012	NS
Mtfr1l	-1.16379	4.92932	-4.09679	4.19e-05	0.000118506	Down	-0.874942	-3.1442	0.00166588	0.0063902	Down
Tpmt	-1.39049	2.23224	-4.09617	4.2e-05	0.00011879	Down	-1.08847	-3.3172	0.000909566	0.00390413	Down
Fermt2	-1.09886	6.7391	-4.09614	4.2e-05	0.00011879	Down	-0.378995	-1.42048	0.15547	0.233528	NS
Hspa13	-1.16316	4.93509	-4.09593	4.21e-05	0.000118874	Down	-0.794595	-2.8639	0.00418545	0.0133425	Down
Sec24c	-1.09556	6.9232	-4.09408	4.24e-05	0.000119804	Down	-0.445295	-1.67207	0.0945139	0.158012	NS
C130036L24Rik	-1.65427	0.661718	-4.09383	4.25e-05	0.000119913	Down	-0.221772	-0.55635	0.577973	0.663319	NS
Rbm15b	-1.13039	5.86248	-4.09357	4.25e-05	0.000120023	Down	-0.757846	-2.79639	0.00516874	0.0157496	Down
Rtn4	-1.08306	7.86053	-4.09342	4.25e-05	0.000120077	Down	-0.908236	-3.4466	0.000567921	0.0026946	Down
Rhot2	-1.13735	5.41787	-4.09337	4.25e-05	0.00012008	Down	-0.212924	-0.774151	0.438843	0.534496	NS
Lox	-2.39177	-1.65206	-4.09323	4.26e-05	0.00012013	Down	-0.587139	-1.27425	0.202577	0.288246	NS
Rasd2	-1.36846	2.37389	-4.09243	4.27e-05	0.000120521	Down	-0.515633	-1.61781	0.105708	0.172665	NS
Ssbp4	-1.1482	4.87764	-4.09235	4.27e-05	0.00012054	Down	0.333872	1.17832	0.238674	0.329923	NS
Glce	-1.1335	5.59649	-4.09208	4.28e-05	0.000120657	Down	-0.872795	-3.19891	0.0013799	0.00545746	Down
Nudt2	-1.38031	2.72323	-4.09182	4.28e-05	0.000120769	Down	-0.990726	-3.17899	0.00147833	0.00578127	Down
Polr3h	-1.16917	4.61335	-4.09164	4.29e-05	0.000120837	Down	-0.340184	-1.20812	0.227002	0.316445	NS
Arf2	-1.18247	4.58541	-4.0911	4.3e-05	0.000121054	Down	-1.19637	-4.26538	2e-05	0.000171826	Down
9430038I01Rik	-1.41325	2.41988	-4.0911	4.3e-05	0.000121054	Down	-1.5426	-4.79568	1.62e-06	1.93e-05	Down
Tpm2	-1.24835	3.93271	-4.09109	4.3e-05	0.000121054	Down	0.220888	0.764505	0.444568	0.540062	NS
Camk2a	-1.46886	1.67024	-4.09051	4.31e-05	0.000121334	Down	-0.541408	-1.5531	0.120403	0.191238	NS
Xrn2	-1.086	7.47285	-4.08992	4.32e-05	0.000121611	Down	-0.432458	-1.63519	0.102013	0.167746	NS
Atp6v0a4	-1.6215	1.39682	-4.08989	4.32e-05	0.000121611	Down	-2.31766	-6.65363	2.87e-11	9.85e-10	Down
Fbxo30	-1.10964	6.49811	-4.08964	4.32e-05	0.000121719	Down	-0.622601	-2.32911	0.0198553	0.045625	Down
Tra2a	-1.08481	7.46203	-4.08958	4.32e-05	0.000121728	Down	-0.955532	-3.61168	0.000304372	0.00160665	Down
Eif4enif1	-1.09636	6.87559	-4.08943	4.33e-05	0.000121781	Down	-0.461673	-1.73441	0.0828475	0.14274	NS
1600020E01Rik	-1.34722	2.36968	-4.08934	4.33e-05	0.000121805	Down	-0.714377	-2.22932	0.0257946	0.0561653	NS
Lrrc16a	-1.15664	4.88618	-4.08925	4.33e-05	0.000121829	Down	-0.36757	-1.32214	0.186126	0.269066	NS
Slc25a46	-1.12547	5.92429	-4.08893	4.34e-05	0.000121975	Down	-0.328014	-1.21526	0.224271	0.313118	NS
Cuta	-1.20052	3.90285	-4.08857	4.34e-05	0.000122137	Down	-0.128175	-0.440509	0.659569	0.732939	NS
Cd99l2	-1.43946	2.17386	-4.08827	4.35e-05	0.000122258	Down	-0.317558	-0.991682	0.321355	0.419454	NS
Tgfbr3	-1.51859	1.49055	-4.08825	4.35e-05	0.000122258	Down	-1.10445	-3.13836	0.00169947	0.00647747	Down
Cnih2	-1.62048	1.2102	-4.08768	4.36e-05	0.000122536	Down	-0.605699	-1.67406	0.0941219	0.157595	NS
Fdx1	-1.30192	2.83075	-4.08742	4.37e-05	0.000122637	Down	-0.645932	-2.08889	0.0367205	0.0744529	NS
H3f3a	-1.07671	8.21572	-4.0874	4.37e-05	0.000122637	Down	-0.585386	-2.22381	0.0261632	0.0568144	NS
Myo1b	-1.1088	6.4709	-4.08707	4.37e-05	0.000122787	Down	-2.53232	-9.42722	4.3e-21	6.92e-19	Down
Zfp518b	-1.0997	6.85768	-4.08646	4.38e-05	0.000123071	Down	-0.750085	-2.81695	0.00484916	0.0149518	Down
Thoc6	-1.17977	4.46745	-4.08645	4.38e-05	0.000123071	Down	-0.601949	-2.1217	0.0338652	0.0698608	NS
Limch1	-1.49282	2.23104	-4.08589	4.39e-05	0.000123342	Down	-0.656437	-2.06474	0.0389502	0.077864	NS
Maz	-1.08619	7.44041	-4.08554	4.4e-05	0.000123506	Down	-0.544834	-2.05916	0.0394811	0.0785563	NS
Patl1	-1.11296	5.93397	-4.08507	4.41e-05	0.000123728	Down	-0.330435	-1.22023	0.222379	0.311048	NS
Srpk2	-1.12122	5.97494	-4.08435	4.42e-05	0.000124088	Down	-0.266302	-0.985008	0.324622	0.422881	NS
Adipor1	-1.09376	6.95741	-4.08427	4.42e-05	0.00012411	Down	-0.641765	-2.41315	0.0158169	0.0381095	Down
Meaf6	-1.1755	4.45573	-4.08421	4.43e-05	0.000124119	Down	-0.660477	-2.32887	0.0198679	0.0456468	Down
Vps35	-1.0778	7.82247	-4.08364	4.44e-05	0.000124397	Down	-0.203586	-0.771338	0.440509	0.536164	NS
Parn	-1.13084	5.55559	-4.08339	4.44e-05	0.000124511	Down	-0.334457	-1.22447	0.220777	0.309374	NS
Map3k13	-1.58267	1.36261	-4.08256	4.46e-05	0.000124928	Down	-1.16868	-3.36175	0.000774775	0.00343676	Down
Nme6	-1.20433	4.09288	-4.08224	4.46e-05	0.000125025	Down	-0.895746	-3.11266	0.00185461	0.00694639	Down
Wdr53	-1.25619	3.56319	-4.08223	4.46e-05	0.000125025	Down	-0.776276	-2.63024	0.00853374	0.0234852	Down
Nkx6-3	-1.33745	1.51901	-4.08222	4.46e-05	0.000125025	Down	0.541527	1.26281	0.20666	0.293129	NS
Bckdhb	-1.18983	4.24427	-4.0822	4.46e-05	0.000125025	Down	-0.841393	-2.938	0.00330408	0.0110073	Down
Hipk2	-1.13662	5.65549	-4.08136	4.48e-05	0.000125453	Down	-0.0601874	-0.22152	0.824688	0.870511	NS
l7Rn6	-1.14959	5.10772	-4.0811	4.49e-05	0.000125573	Down	-0.631502	-2.28371	0.0223906	0.0502558	NS
D430041D05Rik	-2.17597	-0.828082	-4.08086	4.49e-05	0.000125676	Down	0.0106512	0.0234835	0.981265	0.986847	NS
Snx14	-1.16261	4.66822	-4.08068	4.49e-05	0.000125749	Down	-0.361076	-1.28374	0.199237	0.284347	NS
Fam168a	-1.13818	5.53629	-4.08056	4.5e-05	0.000125774	Down	-0.295548	-1.08192	0.279292	0.375158	NS
Pak4	-1.10737	6.38733	-4.08055	4.5e-05	0.000125774	Down	-0.4507	-1.68086	0.0927923	0.155909	NS
Atg3	-1.18461	4.05518	-4.08038	4.5e-05	0.000125839	Down	-0.203196	-0.701089	0.483249	0.576565	NS
Mnat1	-1.15218	4.89446	-4.07986	4.51e-05	0.000126084	Down	-0.606036	-2.16698	0.0302386	0.0638375	NS
Tmem168	-1.15319	5.20173	-4.07984	4.51e-05	0.000126084	Down	-0.646426	-2.35398	0.0185757	0.0432607	Down
Smim8	-1.42753	1.95108	-4.07905	4.53e-05	0.000126488	Down	-1.30527	-3.86677	0.000110356	0.000699438	Down
Slc25a25	-1.17952	4.45687	-4.07863	4.53e-05	0.000126691	Down	-0.14048	-0.495925	0.619948	0.698822	NS
Ube4b	-1.08392	7.43628	-4.07849	4.54e-05	0.000126743	Down	-0.585408	-2.21219	0.0269558	0.0581176	NS
Skp2	-1.11322	6.14141	-4.07764	4.55e-05	0.000127181	Down	-0.677118	-2.50952	0.0120912	0.0308722	Down
Lta4h	-1.12477	5.5588	-4.07736	4.56e-05	0.00012731	Down	-0.932209	-3.39338	0.000690634	0.00313521	Down
Ythdf3	-1.08163	7.6415	-4.07641	4.58e-05	0.000127808	Down	-0.707833	-2.68177	0.00732466	0.0208097	Down
Rbmx2	-1.19758	4.10435	-4.07624	4.58e-05	0.000127879	Down	-0.857727	-2.9798	0.00288508	0.00988633	Down
Pon3	-2.1661	-1.22643	-4.07601	4.59e-05	0.00012798	Down	-2.96525	-5.89252	3.82e-09	8.67e-08	Down
Atp6v1g1	-1.12744	5.53515	-4.07589	4.59e-05	0.000128019	Down	-0.433454	-1.58639	0.112653	0.181494	NS
Nicn1	-1.24641	3.27897	-4.07542	4.6e-05	0.000128254	Down	-0.635212	-2.11899	0.0340935	0.0702467	NS
Znhit2	-1.27044	3.60386	-4.07464	4.61e-05	0.000128649	Down	-0.420892	-1.43598	0.151011	0.228392	NS
Sgol1	-1.10206	6.41006	-4.07462	4.61e-05	0.000128649	Down	-0.38641	-1.44253	0.149157	0.226289	NS
Stk38l	-1.15574	4.96815	-4.07409	4.62e-05	0.000128914	Down	-0.895438	-3.22939	0.00124096	0.00499957	Down
Rbm34	-1.11248	6.22253	-4.07374	4.63e-05	0.000129086	Down	-0.807786	-3.00133	0.0026887	0.00935271	Down
Hyls1	-1.20429	3.97715	-4.07355	4.63e-05	0.000129163	Down	-0.142621	-0.494847	0.620709	0.699299	NS
Vwa7	-1.87363	-0.34128	-4.07319	4.64e-05	0.000129338	Down	-1.42498	-3.08947	0.00200567	0.00737874	Down
Cog3	-1.12959	5.37761	-4.07314	4.64e-05	0.000129343	Down	-0.580346	-2.11199	0.0346895	0.0712216	NS
Nrtn	-1.62821	0.997703	-4.07286	4.65e-05	0.000129473	Down	-1.11341	-3.00114	0.00269037	0.00935402	Down
Fam168b	-1.0827	7.18492	-4.0725	4.65e-05	0.00012965	Down	-0.790916	-2.97943	0.00288855	0.00989589	Down
Mboat2	-1.20999	4.09892	-4.07217	4.66e-05	0.00012981	Down	-0.615221	-2.15341	0.0312889	0.0655204	NS
AI314180	-1.09252	6.86199	-4.07206	4.66e-05	0.000129843	Down	-1.15534	-4.34031	1.42e-05	0.000127982	Down
Tmem199	-1.18113	4.23677	-4.07163	4.67e-05	0.000130061	Down	-0.870846	-3.04073	0.00236063	0.00839896	Down
Arhgap24	-2.46055	-2.1696	-4.07061	4.69e-05	0.000130604	Down	-1.48169	-3.08675	0.00202413	0.00743154	Down
Brca1	-1.08311	7.43026	-4.06988	4.71e-05	0.000130988	Down	-1.09943	-4.15633	3.24e-05	0.000257495	Down
Hist1h3e	-1.28682	2.55663	-4.06959	4.71e-05	0.000131127	Down	0.591692	1.89665	0.0578769	0.107056	NS
Nom1	-1.11261	6.04491	-4.06924	4.72e-05	0.0001313	Down	-0.822778	-3.04581	0.00232117	0.00828705	Down
Erlin1	-1.15505	4.79917	-4.06858	4.73e-05	0.000131646	Down	-0.678562	-2.42938	0.0151265	0.0368315	Down
Taf8	-1.13891	4.9618	-4.06791	4.75e-05	0.000132001	Down	-0.462384	-1.65366	0.0981987	0.162673	NS
Kif2c	-1.09278	6.78738	-4.06777	4.75e-05	0.000132054	Down	-0.505211	-1.8957	0.0580032	0.107205	NS
Med15	-1.12966	5.42951	-4.06766	4.75e-05	0.000132089	Down	-0.707631	-2.58075	0.00985986	0.0262397	Down
Xrcc5	-1.08288	6.92517	-4.06762	4.75e-05	0.000132089	Down	-0.665428	-2.48358	0.0130084	0.032716	Down
Wdr26	-1.07385	7.91234	-4.06756	4.75e-05	0.000132095	Down	-0.330623	-1.25463	0.209614	0.29657	NS
Mapk9	-1.12918	5.54953	-4.06677	4.77e-05	0.000132522	Down	-0.440546	-1.61417	0.106494	0.173617	NS
Nol8	-1.09002	6.84405	-4.06591	4.79e-05	0.000132981	Down	-0.622973	-2.33736	0.0194226	0.0448022	Down
Coq9	-1.18079	4.10274	-4.06584	4.79e-05	0.000132997	Down	-0.602478	-2.08123	0.0374154	0.0755763	NS
Whamm	-1.22419	3.41255	-4.06563	4.79e-05	0.000133094	Down	-0.760261	-2.5522	0.0107061	0.0279975	Down
Plod1	-1.16482	4.92283	-4.06519	4.8e-05	0.00013332	Down	-0.82985	-2.9936	0.00275774	0.00953566	Down
Ccdc47	-1.10243	6.42561	-4.06502	4.81e-05	0.000133388	Down	-0.973831	-3.63591	0.000277135	0.00149278	Down
Snapc3	-1.17619	4.38789	-4.06498	4.81e-05	0.000133389	Down	-0.579267	-2.04064	0.0412891	0.0814634	NS
Adrbk1	-1.11013	6.03822	-4.06413	4.82e-05	0.000133848	Down	-0.42459	-1.57343	0.115622	0.185351	NS
Smurf2	-1.1135	6.06163	-4.06409	4.83e-05	0.000133848	Down	-0.915167	-3.39496	0.000686655	0.003124	Down
Actn1	-1.07452	7.85442	-4.06395	4.83e-05	0.000133899	Down	-0.885152	-3.35574	0.000791828	0.00349821	Down
Rp2h	-1.19246	4.31381	-4.06369	4.83e-05	0.000134011	Down	-1.09014	-3.85482	0.000115888	0.000728448	Down
Exoc1	-1.1261	5.44589	-4.06367	4.83e-05	0.000134011	Down	-0.533238	-1.94373	0.0519303	0.0980244	NS
Sod2	-1.09257	6.55333	-4.06333	4.84e-05	0.000134154	Down	-1.23888	-4.62113	3.82e-06	4.1e-05	Down
Socs6	-1.12673	5.94758	-4.0633	4.84e-05	0.000134154	Down	-1.07216	-3.97087	7.17e-05	0.000490421	Down
Wbp2	-1.12213	5.51568	-4.06329	4.84e-05	0.000134154	Down	-0.95279	-3.48531	0.00049178	0.00239046	Down
Xpnpep3	-1.16491	4.37501	-4.06318	4.84e-05	0.000134188	Down	-0.823122	-2.87527	0.00403768	0.0129741	Down
Rpl17	-1.06797	8.66712	-4.06314	4.85e-05	0.000134188	Down	-0.243793	-0.929206	0.352785	0.451533	NS
Pde6d	-1.24778	3.44947	-4.06275	4.85e-05	0.000134388	Down	-0.540172	-1.82458	0.0680673	0.122195	NS
Exph5	-2.11755	-1.21969	-4.06232	4.86e-05	0.000134607	Down	-0.809856	-1.61529	0.106251	0.173338	NS
Supt3	-1.31819	2.57552	-4.06209	4.87e-05	0.000134712	Down	-1.08945	-3.42644	0.00061179	0.00285692	Down
Pxn	-1.1228	5.62472	-4.06189	4.87e-05	0.000134802	Down	-0.301827	-1.10703	0.268283	0.362825	NS
Exog	-1.17244	4.29209	-4.06152	4.88e-05	0.00013499	Down	-0.254119	-0.892391	0.372185	0.469933	NS
Trim36	1.19944	4.64757	4.06147	4.88e-05	0.000134995	Up	0.87017	3.0984	0.00194622	0.00721309	Up
Pcbd1	-1.93494	-0.104742	-4.06104	4.89e-05	0.000135217	Down	-1.19529	-2.82225	0.00476973	0.014754	Down
Tmem138	-1.22621	3.46889	-4.06031	4.9e-05	0.000135618	Down	0.00332789	0.0112091	0.991057	0.993729	NS
Slc39a11	-1.36844	2.69171	-4.05997	4.91e-05	0.000135787	Down	-2.31564	-7.37011	1.72e-13	8.74e-12	Down
3110040N11Rik	-1.43397	1.95746	-4.05971	4.92e-05	0.000135912	Down	-0.852788	-2.52088	0.0117076	0.0300357	Down
Hcfc1	-1.0657	8.9092	-4.05961	4.92e-05	0.000135945	Down	-0.644044	-2.45841	0.013957	0.0345116	Down
Gm17296	-1.12162	5.34491	-4.05904	4.93e-05	0.000136248	Down	-0.0938553	-0.339253	0.73442	0.795622	NS
Pomt2	-1.18228	4.27777	-4.05899	4.93e-05	0.000136254	Down	-0.20585	-0.723453	0.469403	0.563431	NS
Ankrd40	-1.12175	6.05323	-4.05885	4.94e-05	0.000136304	Down	-1.45736	-5.39898	6.72e-08	1.15e-06	Down
Ehhadh	-1.65403	0.672206	-4.05882	4.94e-05	0.000136304	Down	-2.22701	-5.64998	1.61e-08	3.15e-07	Down
Cstb	-1.22274	3.65783	-4.05828	4.95e-05	0.000136592	Down	-0.691545	-2.37133	0.0177261	0.0416839	Down
Mal2	-2.06819	-0.528289	-4.05805	4.95e-05	0.0001367	Down	-0.838396	-2.01092	0.0443365	0.0861126	NS
Lrrfip2	-1.1419	5.03454	-4.0579	4.96e-05	0.000136763	Down	-0.536736	-1.93384	0.0531351	0.0998565	NS
Bbs2	-1.20719	3.6922	-4.05626	4.99e-05	0.000137696	Down	-0.764978	-2.58984	0.00960335	0.0257325	Down
Mettl13	-1.1303	5.24332	-4.05569	5e-05	0.000138007	Down	-0.757385	-2.73199	0.00629634	0.0184673	Down
Zfc3h1	-1.08896	6.66731	-4.05536	5.01e-05	0.000138175	Down	-0.561001	-2.10388	0.0353913	0.0723549	NS
Sec24a	-1.10705	5.99012	-4.05523	5.01e-05	0.000138228	Down	-0.706553	-2.61473	0.00893109	0.0243568	Down
Tmem116	-2.15309	-0.788581	-4.05507	5.02e-05	0.000138294	Down	-0.544606	-1.21192	0.225546	0.314597	NS
Casc5	-1.0841	6.9524	-4.05498	5.02e-05	0.000138324	Down	-0.151605	-0.570234	0.568521	0.654997	NS
Mkrn1	-1.06523	8.71413	-4.05449	5.03e-05	0.000138584	Down	-0.270769	-1.03249	0.301845	0.399128	NS
Ckap2l	-1.1039	6.21534	-4.05299	5.06e-05	0.000139452	Down	0.0337819	0.125775	0.89991	0.92604	NS
Nelfcd	-1.11447	5.77599	-4.05236	5.07e-05	0.000139802	Down	-0.256068	-0.94216	0.346113	0.444879	NS
Ctbp1	-1.09708	6.4092	-4.05229	5.08e-05	0.000139816	Down	-0.354757	-1.32307	0.185817	0.268737	NS
Pdia4	-1.08517	7.26557	-4.05168	5.09e-05	0.000140156	Down	-0.847552	-3.19528	0.00139738	0.00551458	Down
Arf6	-1.08201	7.34826	-4.05147	5.09e-05	0.000140253	Down	-0.877223	-3.3135	0.00092167	0.00394371	Down
Zmat5	-1.32453	2.84437	-4.05077	5.11e-05	0.000140646	Down	-1.24076	-4.01445	5.96e-05	0.000422822	Down
Sart3	-1.08065	7.21641	-4.04992	5.13e-05	0.00014113	Down	-0.445593	-1.67997	0.0929666	0.156105	NS
Cfap36	-1.16595	4.47477	-4.04979	5.13e-05	0.000141182	Down	-0.66998	-2.35997	0.0182784	0.0426712	Down
Cyb5r1	-1.0968	6.23843	-4.04927	5.14e-05	0.00014147	Down	0.255541	0.946863	0.343711	0.442302	NS
Epn1	-1.09895	6.22309	-4.04914	5.14e-05	0.000141525	Down	-0.47339	-1.75608	0.0790772	0.137559	NS
Golph3l	-1.13859	5.14243	-4.04903	5.15e-05	0.000141565	Down	-0.240141	-0.870088	0.384254	0.481243	NS
Mrrf	-1.20552	3.87299	-4.04854	5.16e-05	0.000141835	Down	-0.296294	-1.0203	0.30759	0.405099	NS
Slc6a4	-2.39218	-1.97773	-4.04741	5.18e-05	0.000142494	Down	1.50168	3.19684	0.00138984	0.00548932	Up
Pycr1	-1.26656	3.09736	-4.0473	5.18e-05	0.000142529	Down	-0.672218	-2.2025	0.0276319	0.0592493	NS
Ccni	-1.08258	7.12572	-4.04707	5.19e-05	0.000142647	Down	-0.645987	-2.43522	0.0148843	0.0363429	Down
BC107364	2.1458	-1.01743	4.04678	5.2e-05	0.000142793	Up	-1.05527	-2.24764	0.0246013	0.0541034	NS
Pnp2	-1.44865	2.10832	-4.04673	5.2e-05	0.0001428	Down	-1.3623	-4.16836	3.07e-05	0.00024658	Down
Gins2	-1.15474	4.57507	-4.04594	5.22e-05	0.000143248	Down	-0.412977	-1.45127	0.146707	0.223538	NS
A830080D01Rik	-1.10637	6.07603	-4.04584	5.22e-05	0.000143248	Down	-1.40398	-5.20104	1.99e-07	3.02e-06	Down
Dnajc12	-1.60441	0.85816	-4.04582	5.22e-05	0.000143248	Down	-1.44081	-3.66108	0.000251282	0.00137863	Down
Mfsd11	-1.16435	4.4261	-4.04581	5.22e-05	0.000143248	Down	-0.730854	-2.58861	0.00963779	0.0258177	Down
Lrp11	-1.14994	4.79975	-4.04532	5.23e-05	0.000143523	Down	-0.896492	-3.20472	0.00135234	0.00537046	Down
Anapc1	-1.06791	8.02704	-4.0444	5.25e-05	0.000144058	Down	-0.451386	-1.71464	0.0864134	0.147343	NS
Ptar1	-1.19657	3.94724	-4.04374	5.26e-05	0.000144443	Down	-0.334493	-1.16527	0.243912	0.335634	NS
Rps10	-1.06468	8.46973	-4.04346	5.27e-05	0.000144584	Down	-0.349942	-1.33255	0.182684	0.265304	NS
Urah	-1.45066	1.72451	-4.04315	5.28e-05	0.000144752	Down	-0.855107	-2.45242	0.0141916	0.0349605	Down
Bcl7c	-1.28652	3.08265	-4.04263	5.29e-05	0.000145043	Down	-0.500226	-1.64901	0.0991495	0.163911	NS
Capn1	-1.19514	4.23674	-4.04197	5.3e-05	0.000145427	Down	-1.18315	-4.14999	3.33e-05	0.000263593	Down
Kazn	-1.11562	5.41323	-4.0408	5.33e-05	0.000146115	Down	-0.920858	-3.34658	0.000818439	0.00359711	Down
Zfp609	-1.08515	7.13461	-4.04077	5.33e-05	0.000146115	Down	-0.436892	-1.64717	0.0995265	0.164478	NS
Arap1	-1.13511	5.08918	-4.04053	5.34e-05	0.000146235	Down	-0.249186	-0.90075	0.367723	0.465882	NS
Fasn	-1.05913	9.33783	-4.04028	5.34e-05	0.000146366	Down	-1.38399	-5.29197	1.21e-07	1.95e-06	Down
Abt1	-1.12962	5.50247	-4.03985	5.35e-05	0.000146605	Down	-0.939378	-3.44298	0.000575571	0.00272377	Down
Prr3	-1.14296	4.81274	-4.03979	5.35e-05	0.000146617	Down	-0.364978	-1.30552	0.191719	0.275757	NS
Rpl22	-1.06498	8.30061	-4.03917	5.37e-05	0.000146955	Down	-0.700218	-2.66351	0.0077342	0.0217473	Down
Rpusd2	-1.12465	5.71034	-4.03916	5.37e-05	0.000146955	Down	-0.229407	-0.845292	0.39795	0.495663	NS
Akt2	-1.12306	5.48658	-4.03892	5.37e-05	0.000147079	Down	-0.453489	-1.65557	0.0978116	0.16229	NS
Hpn	-2.04383	-0.41617	-4.03837	5.39e-05	0.000147395	Down	-2.3527	-5.56833	2.58e-08	4.88e-07	Down
Gipc2	-1.59842	0.548504	-4.03736	5.41e-05	0.000148003	Down	-0.988467	-2.3812	0.0172583	0.0408089	Down
Spta1	-1.13645	4.74599	-4.03689	5.42e-05	0.000148268	Down	-0.854265	-3.01585	0.00256321	0.00897868	Down
Setd5	-1.06152	8.52024	-4.03612	5.44e-05	0.000148729	Down	-0.505849	-1.92702	0.0539795	0.101181	NS
Rabgef1	-1.18241	4.29486	-4.03607	5.44e-05	0.000148731	Down	-0.738886	-2.60441	0.00920452	0.0249336	Down
Dxo	-1.1847	4.27172	-4.03565	5.45e-05	0.000148971	Down	-0.725175	-2.54903	0.0108037	0.0281552	Down
Klhdc2	-1.11848	5.38202	-4.0354	5.45e-05	0.000149104	Down	0.118109	0.429155	0.667811	0.739773	NS
Mfap5	-1.82469	-0.00910754	-4.03523	5.46e-05	0.00014918	Down	-2.82314	-6.34335	2.26e-10	6.58e-09	Down
Lypd6b	-2.39012	-1.85277	-4.03519	5.46e-05	0.00014918	Down	-1.77311	-3.67191	0.000240868	0.0013336	Down
2610002M06Rik	-1.29312	3.09842	-4.03302	5.51e-05	0.000150539	Down	-1.3485	-4.47347	7.7e-06	7.49e-05	Down
Pbk	-1.14227	5.01857	-4.03285	5.51e-05	0.000150602	Down	-0.736725	-2.65459	0.00794183	0.0221892	Down
2410003L11Rik	-1.22374	3.54735	-4.03283	5.51e-05	0.000150602	Down	-1.38698	-4.66607	3.07e-06	3.39e-05	Down
Sri	-1.27117	3.02196	-4.03233	5.53e-05	0.000150891	Down	-1.30924	-4.2858	1.82e-05	0.00015972	Down
Setd2	-1.0642	8.24123	-4.03229	5.53e-05	0.000150891	Down	-0.71013	-2.70286	0.00687569	0.0198201	Down
Ggnbp2	-1.09956	6.01653	-4.03139	5.55e-05	0.000151439	Down	-1.14843	-4.24317	2.21e-05	0.000187413	Down
Mtmr9	-1.10861	5.74237	-4.03135	5.55e-05	0.000151441	Down	-0.239562	-0.882741	0.377379	0.474946	NS
Zfp384	-1.09522	6.00945	-4.03128	5.55e-05	0.000151458	Down	-0.599696	-2.21305	0.0268963	0.0580324	NS
Edrf1	-1.10545	5.84451	-4.03093	5.56e-05	0.000151653	Down	-0.620561	-2.28878	0.0220942	0.049675	Down
Phospho2	-1.21306	4.02892	-4.03043	5.57e-05	0.000151944	Down	-0.647294	-2.26127	0.0237447	0.0526912	NS
Rgs11	-1.91901	0.0232736	-4.03027	5.58e-05	0.000152024	Down	-0.21983	-0.55508	0.578841	0.663948	NS
Phf20	-1.07427	7.32431	-4.03018	5.58e-05	0.000152049	Down	-0.373723	-1.41106	0.158229	0.236739	NS
Zswim3	-1.20273	3.91867	-4.02956	5.59e-05	0.000152423	Down	-0.549912	-1.90249	0.0571093	0.10587	NS
Bnip2	-1.12002	5.43239	-4.02947	5.59e-05	0.000152454	Down	-0.380573	-1.38872	0.16492	0.244405	NS
Dancr	-1.27402	3.29385	-4.02865	5.61e-05	0.000152959	Down	-0.791602	-2.63804	0.0083399	0.0230833	Down
Papd4	-1.11144	5.55889	-4.02841	5.62e-05	0.000153084	Down	-0.413251	-1.51278	0.130339	0.203672	NS
Atp6v0b	-1.1293	4.99082	-4.02812	5.63e-05	0.000153244	Down	-0.013484	-0.0485672	0.961264	0.973624	NS
Zranb2	-1.08054	6.64055	-4.02782	5.63e-05	0.000153412	Down	-0.346131	-1.29242	0.196215	0.280902	NS
Dok1	-1.50219	1.45109	-4.02701	5.65e-05	0.000153912	Down	-1.03172	-2.90315	0.00369508	0.0120685	Down
Tada3	-1.1216	5.33337	-4.02595	5.68e-05	0.000154578	Down	-0.890145	-3.22948	0.00124054	0.00499957	Down
Morn2	-1.66401	0.547074	-4.02576	5.68e-05	0.000154664	Down	-0.644416	-1.57851	0.114453	0.183822	NS
Anapc11	-1.13623	5.14421	-4.02573	5.68e-05	0.000154664	Down	-1.16121	-4.20178	2.65e-05	0.000218416	Down
Itga3	-1.09254	6.5308	-4.02565	5.69e-05	0.000154687	Down	-1.31031	-4.89623	9.78e-07	1.25e-05	Down
Trip4	-1.11804	5.27739	-4.02552	5.69e-05	0.000154741	Down	-0.577775	-2.09232	0.0364128	0.0739534	NS
Armcx2	-1.1237	5.14182	-4.02515	5.7e-05	0.000154961	Down	-0.638209	-2.2949	0.021741	0.0490256	Down
Hmgb2	-1.05341	9.37612	-4.0251	5.7e-05	0.000154961	Down	-0.434426	-1.66101	0.0967144	0.160986	NS
Pnn	-1.06545	7.75401	-4.02498	5.7e-05	0.00015501	Down	-0.515135	-1.95159	0.0509899	0.0966016	NS
Tchh	-1.75156	0.418071	-4.02389	5.73e-05	0.000155705	Down	-1.70281	-4.41045	1.03e-05	9.69e-05	Down
Snip1	-1.13122	5.12172	-4.02292	5.75e-05	0.000156319	Down	-0.457191	-1.65436	0.0980578	0.162533	NS
Acad11	-1.20262	3.68775	-4.02282	5.75e-05	0.000156355	Down	-1.70519	-5.77594	7.67e-09	1.64e-07	Down
Chga	-1.30091	2.56057	-4.02261	5.76e-05	0.000156458	Down	-0.738399	-2.27474	0.0229234	0.0512295	NS
Snord16a	-1.81698	0.146352	-4.02255	5.76e-05	0.000156458	Down	-0.636709	-1.48781	0.136805	0.211654	NS
Camkk2	-1.15721	4.53446	-4.02253	5.76e-05	0.000156458	Down	-0.393221	-1.38799	0.165142	0.244658	NS
Igbp1	-1.12731	5.2104	-4.02151	5.79e-05	0.000157109	Down	-0.710643	-2.57088	0.0101453	0.0268498	Down
Picalm	-1.06668	7.54593	-4.02109	5.8e-05	0.000157357	Down	-0.653226	-2.47134	0.0134625	0.0335648	Down
Wnk4	-1.51299	1.75624	-4.01979	5.83e-05	0.000158198	Down	-0.186724	-0.559635	0.575729	0.66132	NS
Dcaf11	-1.13354	4.87896	-4.01953	5.84e-05	0.000158346	Down	-0.214083	-0.765327	0.444078	0.539512	NS
Tctex1d2	-1.37688	2.1044	-4.01944	5.84e-05	0.000158372	Down	-0.732848	-2.22182	0.0262978	0.0570212	NS
Ece2	-1.19591	3.92782	-4.01884	5.85e-05	0.000158749	Down	0.181696	0.625827	0.53143	0.620967	NS
Usp33	-1.10782	5.48804	-4.01876	5.85e-05	0.000158771	Down	-0.683128	-2.48743	0.0128684	0.0324509	Down
Mir17hg	-1.10393	5.80292	-4.01817	5.87e-05	0.00015913	Down	-0.304374	-1.1183	0.263442	0.357412	NS
Smim7	-1.13339	4.90246	-4.01813	5.87e-05	0.00015913	Down	-0.668531	-2.39256	0.0167332	0.0398714	Down
Fhl2	-1.89321	0.036305	-4.0181	5.87e-05	0.00015913	Down	-3.08722	-7.6193	2.57e-14	1.49e-12	Down
Hacd3	-1.14012	4.93707	-4.01793	5.88e-05	0.000159214	Down	-0.536455	-1.92969	0.0536481	0.100651	NS
Rnf44	-1.0639	7.75115	-4.01745	5.89e-05	0.000159508	Down	-0.483709	-1.83286	0.0668261	0.120358	NS
Rab34	-1.17875	4.20404	-4.01735	5.89e-05	0.000159547	Down	0.128002	0.448237	0.653983	0.727847	NS
Rtf1	-1.08998	6.38973	-4.0171	5.9e-05	0.000159674	Down	-0.486779	-1.81349	0.0697592	0.124481	NS
Neo1	-1.08654	6.26292	-4.01707	5.9e-05	0.000159674	Down	-0.538052	-2.00558	0.0449041	0.0869702	NS
Tmeff1	-1.08707	6.36924	-4.01702	5.9e-05	0.000159678	Down	-0.0418645	-0.156129	0.875932	0.910247	NS
Mmd	-1.40873	2.55364	-4.01698	5.9e-05	0.00015968	Down	-2.16894	-6.88709	5.73e-12	2.23e-10	Down
Adprhl2	-1.15002	4.58337	-4.01683	5.9e-05	0.000159748	Down	-0.0109765	-0.0388939	0.968975	0.978425	NS
Gen1	-1.14073	4.70117	-4.01674	5.91e-05	0.000159781	Down	-0.656239	-2.33098	0.0197564	0.0454481	Down
Raver1	-1.11069	5.59188	-4.01632	5.92e-05	0.000160036	Down	-0.642332	-2.35072	0.018739	0.043585	Down
Arhgap21	-1.0857	6.70832	-4.01612	5.92e-05	0.000160141	Down	-0.753644	-2.82789	0.00468653	0.0145491	Down
Agpat2	-1.19483	3.98835	-4.01601	5.92e-05	0.000160186	Down	-0.906142	-3.14517	0.00166038	0.00637203	Down
Rhbdl1	-1.69914	0.488838	-4.01526	5.94e-05	0.000160669	Down	-0.184337	-0.453444	0.65023	0.725007	NS
Atp6v1f	-1.14907	4.64937	-4.01516	5.94e-05	0.000160703	Down	-0.679018	-2.41375	0.0157911	0.0380752	Down
Homer1	-1.17165	4.56174	-4.01443	5.96e-05	0.000161176	Down	-1.00196	-3.56288	0.000366983	0.00188498	Down
Rtn3	-1.08718	6.34429	-4.01431	5.97e-05	0.000161214	Down	-0.555431	-2.06846	0.0385992	0.077321	NS
Gtf3c1	-1.06992	7.36979	-4.01428	5.97e-05	0.000161214	Down	-0.592215	-2.23752	0.0252543	0.0552294	NS
Wtap	-1.06709	7.67442	-4.01411	5.97e-05	0.000161301	Down	-0.685357	-2.59731	0.00939707	0.0253509	Down
Brd1	-1.07927	6.82607	-4.01405	5.97e-05	0.000161313	Down	-0.59953	-2.25318	0.0242499	0.0535664	NS
Kif18b	-1.09389	6.18686	-4.01277	6.01e-05	0.000162159	Down	-0.628314	-2.33838	0.0193696	0.044694	Down
Becn1	-1.123	5.30092	-4.01203	6.02e-05	0.000162625	Down	-1.13426	-4.12169	3.76e-05	0.00029239	Down
Rlf	-1.07656	6.84306	-4.01201	6.02e-05	0.000162625	Down	-0.347463	-1.3063	0.191455	0.275503	NS
Cdk17	-1.08435	6.33894	-4.01193	6.03e-05	0.000162649	Down	0.0102013	0.0380182	0.969673	0.978857	NS
Cdx1	-1.48173	1.11749	-4.01108	6.05e-05	0.000163202	Down	0.187731	0.482423	0.629506	0.707012	NS
Mlxip	-1.10049	5.91955	-4.01101	6.05e-05	0.000163219	Down	-0.477682	-1.76328	0.0778569	0.135837	NS
Fndc3b	-1.14165	4.7265	-4.01076	6.06e-05	0.000163354	Down	-1.36228	-4.87385	1.1e-06	1.37e-05	Down
Ugdh	-1.14823	4.7094	-4.01073	6.06e-05	0.000163354	Down	-0.64995	-2.32075	0.0203023	0.0464021	Down
Otud4	-1.05325	8.71804	-4.01064	6.06e-05	0.000163387	Down	-0.542005	-2.06688	0.038748	0.0775335	NS
Bmpr1a	-1.07979	6.75224	-4.01055	6.06e-05	0.000163417	Down	-0.578676	-2.17211	0.0298499	0.0632011	NS
Srek1ip1	-1.19451	3.81462	-4.01013	6.07e-05	0.000163677	Down	-0.728802	-2.4971	0.0125228	0.0317728	Down
Smyd4	-1.16978	4.19373	-4.00862	6.11e-05	0.000164699	Down	-0.0928964	-0.323591	0.746248	0.805906	NS
Yy2	-1.17838	4.04836	-4.00852	6.11e-05	0.00016474	Down	-0.863258	-2.99547	0.00274088	0.00949094	Down
2610301B20Rik	-1.20842	3.61772	-4.00846	6.12e-05	0.000164746	Down	-0.437876	-1.49281	0.13549	0.209977	NS
Adam23	1.08599	6.29341	4.0078	6.13e-05	0.000165177	Up	1.39425	5.13689	2.8e-07	4.11e-06	Up
Npnt	-1.70745	1.26817	-4.00669	6.16e-05	0.000165926	Down	-2.23751	-6.48358	9e-11	2.81e-09	Down
Nras	-1.06576	7.39137	-4.00651	6.17e-05	0.000166018	Down	-0.427554	-1.61516	0.106279	0.173363	NS
Ufl1	-1.12882	4.98363	-4.00592	6.18e-05	0.000166381	Down	-0.384378	-1.38123	0.167211	0.247193	NS
Capns1	-1.07018	6.90323	-4.00591	6.18e-05	0.000166381	Down	-1.03291	-3.86956	0.000109102	0.000693003	Down
Il13ra1	-1.71107	0.890546	-4.00553	6.19e-05	0.000166619	Down	-2.95703	-7.98523	1.42e-15	9.74e-14	Down
Numb	-1.12768	5.01827	-4.00542	6.2e-05	0.000166663	Down	-0.577766	-2.08349	0.0372095	0.0752759	NS
Parp3	1.31008	2.25658	4.00506	6.2e-05	0.000166884	Up	1.99889	5.84129	5.2e-09	1.16e-07	Up
Ints2	-1.07248	6.97377	-4.00439	6.22e-05	0.000167327	Down	-0.827842	-3.11293	0.00185294	0.00694195	Down
Coa3	-1.18799	4.15901	-4.00405	6.23e-05	0.000167542	Down	-0.888038	-3.0988	0.00194362	0.00720717	Down
Palm3	-1.14214	4.50586	-4.00354	6.24e-05	0.000167867	Down	-0.46166	-1.60686	0.108089	0.175665	NS
Snrnp27	-1.16405	4.30455	-4.00346	6.25e-05	0.000167893	Down	-0.647054	-2.25791	0.0239532	0.0530727	NS
Rbm39	-1.05283	8.56896	-4.00276	6.27e-05	0.000168362	Down	-0.522291	-1.99035	0.0465551	0.0896528	NS
Cd209c	-1.20943	3.48678	-4.0024	6.27e-05	0.000168584	Down	-0.476039	-1.62639	0.103871	0.170183	NS
Pik3ip1	-1.41187	1.84444	-4.00216	6.28e-05	0.000168727	Down	-0.114468	-0.343798	0.730999	0.792863	NS
Slc38a5	-1.9682	-0.653481	-4.0021	6.28e-05	0.000168741	Down	-0.0135449	-0.0273739	0.978162	0.984755	NS
Zfp608	-1.23792	3.55401	-4.00195	6.29e-05	0.000168814	Down	-0.172577	-0.589407	0.55559	0.643695	NS
Erp44	-1.13243	4.99855	-4.00137	6.3e-05	0.000169192	Down	-0.55087	-1.98773	0.0468443	0.0901379	NS
Piga	-1.13002	4.88341	-4.00132	6.3e-05	0.000169192	Down	-0.724502	-2.58681	0.00968834	0.0259196	Down
Lypla2	-1.12471	5.11923	-4.00125	6.31e-05	0.000169192	Down	-0.733906	-2.64703	0.00812156	0.0226041	Down
Ggps1	-1.12515	5.04121	-4.00125	6.31e-05	0.000169192	Down	-0.225191	-0.810937	0.417404	0.513718	NS
G3bp2	-1.04845	9.43773	-4.00093	6.31e-05	0.000169389	Down	-1.00843	-3.85856	0.000114126	0.000719552	Down
Papl	-2.38475	-2.24741	-4.00066	6.32e-05	0.000169547	Down	-5.4236	-9.49973	2.15e-21	3.54e-19	Down
Pten	-1.06023	7.77652	-3.99997	6.34e-05	0.000170013	Down	-0.430147	-1.63138	0.102812	0.16883	NS
Cnot2	-1.076	6.68652	-3.99933	6.36e-05	0.000170441	Down	-0.454502	-1.70397	0.0883906	0.149938	NS
Sos1	-1.0832	6.48583	-3.99859	6.38e-05	0.00017094	Down	-1.01145	-3.77998	0.000156933	0.000933803	Down
Irf1	-1.14711	4.47131	-3.9983	6.38e-05	0.000171118	Down	-0.993926	-3.50647	0.00045429	0.00223901	Down
BC003331	-1.14516	4.37329	-3.99765	6.4e-05	0.000171556	Down	-0.605141	-2.11887	0.0341039	0.0702581	NS
Jtb	-1.18011	3.98039	-3.99754	6.41e-05	0.000171609	Down	-0.552003	-1.90924	0.0562338	0.104501	NS
Upf3b	-1.10221	5.68996	-3.99716	6.42e-05	0.000171851	Down	-0.481314	-1.76267	0.0779594	0.135951	NS
Adck1	-1.1897	4.0566	-3.99619	6.44e-05	0.000172526	Down	-0.0622111	-0.216602	0.828519	0.873449	NS
Plagl2	-1.12269	5.33842	-3.99611	6.44e-05	0.00017255	Down	-0.355569	-1.29762	0.194421	0.278913	NS
Exd1	-1.91263	-0.394726	-3.9954	6.46e-05	0.000173039	Down	-1.09341	-2.34641	0.0189571	0.0439442	Down
Kctd17	-1.19536	3.93746	-3.99422	6.5e-05	0.000173856	Down	-0.626849	-2.16729	0.0302152	0.063811	NS
Rab10os	-1.3359	2.20305	-3.99419	6.5e-05	0.000173856	Down	-0.313656	-0.962034	0.336035	0.434236	NS
Thap4	-1.11984	5.18669	-3.99413	6.5e-05	0.000173868	Down	-0.541851	-1.96265	0.0496891	0.0945947	NS
Wipf2	-1.09942	6.05632	-3.994	6.5e-05	0.000173936	Down	-1.38684	-5.13949	2.76e-07	4.06e-06	Down
Rcan2	1.43736	1.48238	3.99357	6.51e-05	0.00017422	Up	0.89745	2.38917	0.0168884	0.0401367	Up
Khsrp	-1.0515	8.3708	-3.99288	6.53e-05	0.00017469	Down	-0.682583	-2.59839	0.00936756	0.0253033	Down
Rrp1	-1.06254	7.3893	-3.99186	6.56e-05	0.000175413	Down	-0.345215	-1.30329	0.192479	0.276564	NS
Syngr2	-1.18263	4.27594	-3.99173	6.56e-05	0.000175477	Down	-1.37944	-4.84456	1.27e-06	1.56e-05	Down
Stau1	-1.095	5.86779	-3.99084	6.59e-05	0.000176102	Down	-0.695701	-2.56606	0.0102874	0.0271713	Down
Gadd45gip1	-1.12407	5.0789	-3.99035	6.6e-05	0.000176433	Down	-0.490711	-1.76555	0.0774747	0.13535	NS
Cnot1	-1.04361	9.36638	-3.98932	6.63e-05	0.000177172	Down	-0.770372	-2.94598	0.00322007	0.0107798	Down
Def8	-1.08135	6.24891	-3.98838	6.66e-05	0.000177844	Down	-0.612397	-2.27561	0.0228713	0.0511305	NS
Snta1	-1.20717	3.60146	-3.98817	6.66e-05	0.000177966	Down	-0.275078	-0.933749	0.350436	0.449162	NS
Stk11ip	-1.09585	5.56467	-3.9878	6.67e-05	0.000178208	Down	-0.267715	-0.975949	0.329092	0.427359	NS
Cep85	-1.08451	6.13093	-3.98674	6.7e-05	0.000178977	Down	-0.533457	-1.97942	0.0477712	0.0915567	NS
Wdr83os	-1.19025	3.59608	-3.98628	6.72e-05	0.000179292	Down	-0.795521	-2.68484	0.00725761	0.020665	Down
Unc93b1	-1.747	0.685561	-3.98454	6.77e-05	0.000180567	Down	-0.678104	-1.87622	0.0606275	0.111099	NS
Mbtps2	-1.10394	5.82032	-3.98449	6.77e-05	0.000180567	Down	-0.386213	-1.42652	0.153721	0.231693	NS
Odf2	-1.05355	7.78117	-3.98446	6.77e-05	0.000180567	Down	-0.202702	-0.76841	0.442245	0.537735	NS
Arl5c	-1.62242	0.854877	-3.98441	6.77e-05	0.000180575	Down	-1.92503	-4.96446	6.9e-07	9.16e-06	Down
Dnah8	-1.25091	2.55632	-3.98424	6.77e-05	0.000180668	Down	-2.55798	-7.63068	2.36e-14	1.38e-12	Down
Poll	-1.20226	3.80773	-3.98379	6.79e-05	0.00018098	Down	-0.529446	-1.81896	0.0689208	0.123304	NS
Ctsz	-1.11885	5.26947	-3.98353	6.79e-05	0.000181147	Down	-0.0797803	-0.290757	0.771238	0.82655	NS
Cpsf7	-1.068	6.76271	-3.98296	6.81e-05	0.000181543	Down	-0.3914	-1.46721	0.142323	0.218257	NS
Slc25a11	-1.126	5.0591	-3.98221	6.83e-05	0.000182087	Down	-0.265701	-0.95823	0.337949	0.436126	NS
Zc3h18	-1.05804	7.49901	-3.98205	6.84e-05	0.000182177	Down	-0.67208	-2.53835	0.0111391	0.0288892	Down
Rnf20	-1.08299	6.24314	-3.98167	6.85e-05	0.000182431	Down	-0.634731	-2.36015	0.0182693	0.0426636	Down
Cdc42ep2	-2.12761	-0.86472	-3.98141	6.86e-05	0.000182597	Down	0.29176	0.687686	0.491652	0.58366	NS
Txndc15	-1.19996	3.61447	-3.98042	6.88e-05	0.000183328	Down	-0.745293	-2.53639	0.0112016	0.0290097	Down
Nell2	-1.9413	-0.223901	-3.98017	6.89e-05	0.000183488	Down	-1.53309	-3.66013	0.000252215	0.00138217	Down
Top1mt	-1.2674	2.75617	-3.98011	6.89e-05	0.000183498	Down	-0.717479	-2.29727	0.0216056	0.0487961	Down
Wfdc2	-1.22629	3.67944	-3.9798	6.9e-05	0.000183703	Down	-2.75146	-9.35872	8.23e-21	1.31e-18	Down
Mapk7	-1.10621	5.47336	-3.97975	6.9e-05	0.000183711	Down	-0.52934	-1.93303	0.0532358	0.100033	NS
Pum2	-1.04865	8.18329	-3.97938	6.91e-05	0.000183964	Down	-0.263635	-1.00238	0.316163	0.413945	NS
Ighmbp2	-1.14218	4.51121	-3.97917	6.92e-05	0.000184093	Down	-0.477127	-1.68925	0.0911744	0.153733	NS
Serinc1	-1.0877	6.15456	-3.97887	6.93e-05	0.000184287	Down	-0.512181	-1.90405	0.0569066	0.105522	NS
Vps25	-1.11977	5.19822	-3.97843	6.94e-05	0.0001846	Down	-1.1388	-4.12383	3.73e-05	0.000290144	Down
Slc35a3	-1.10912	5.3593	-3.97824	6.95e-05	0.000184662	Down	-0.311039	-1.13608	0.255927	0.349013	NS
Slc20a1	-1.05242	7.63811	-3.97823	6.95e-05	0.000184662	Down	-0.857946	-3.24344	0.00118136	0.00480254	Down
Ccdc85c	-1.1869	3.9967	-3.97822	6.95e-05	0.000184662	Down	-0.569314	-1.96968	0.0488775	0.0933807	NS
5830415F09Rik	-1.20418	3.58574	-3.97749	6.97e-05	0.000185195	Down	-1.11695	-3.79143	0.00014987	0.000899574	Down
Wdr82	-1.05857	7.20869	-3.97733	6.97e-05	0.000185287	Down	-0.263589	-0.99405	0.320201	0.41825	NS
Acy3	-1.88387	-0.373398	-3.97719	6.98e-05	0.00018536	Down	-0.984309	-2.15566	0.0311124	0.0652639	NS
Fubp3	-1.05651	7.44847	-3.97714	6.98e-05	0.00018536	Down	-0.323294	-1.22143	0.221926	0.310581	NS
Kcnk6	-1.451	2.16848	-3.9769	6.99e-05	0.000185514	Down	-1.29789	-4.0698	4.71e-05	0.000348783	Down
Tmem214	-1.10581	5.43664	-3.97631	7e-05	0.000185947	Down	-0.0595546	-0.217572	0.827763	0.872939	NS
Zc3h7a	-1.09848	5.52842	-3.9755	7.03e-05	0.000186541	Down	-0.555525	-2.03271	0.0420846	0.0827364	NS
Bpifb5	1.96863	-1.04422	3.97517	7.04e-05	0.00018677	Up	0.640678	1.2648	0.205948	0.292355	NS
Rnf114	-1.09374	5.71285	-3.97507	7.04e-05	0.000186809	Down	-0.470558	-1.73229	0.0832255	0.143204	NS
U2af1l4	-1.19213	3.61625	-3.97458	7.06e-05	0.000187162	Down	-0.795627	-2.69498	0.00704041	0.0202081	Down
Nme4	-1.21735	3.77058	-3.97445	7.06e-05	0.000187231	Down	-0.445967	-1.53081	0.125818	0.198211	NS
Extl1	-1.58234	1.05574	-3.97414	7.07e-05	0.00018744	Down	-0.848913	-2.35061	0.0187443	0.0435904	Down
Agpat5	-1.09894	5.49801	-3.9736	7.08e-05	0.000187834	Down	-0.377629	-1.37766	0.168311	0.248489	NS
Map2k2	-1.09305	5.82715	-3.97305	7.1e-05	0.000188228	Down	-0.497915	-1.83338	0.0667483	0.120233	NS
4931406P16Rik	-1.07976	6.45406	-3.97301	7.1e-05	0.000188228	Down	-0.835887	-3.12309	0.00179011	0.0067512	Down
Snord52	-1.46248	1.55956	-3.97294	7.1e-05	0.000188251	Down	-0.739174	-2.06711	0.0387259	0.0775105	NS
Imp3	-1.13263	4.83873	-3.97277	7.11e-05	0.000188349	Down	0.0767101	0.274772	0.783492	0.83659	NS
Tsen2	-1.13693	4.82699	-3.97241	7.12e-05	0.000188597	Down	-0.507961	-1.81687	0.0692395	0.123672	NS
Irgm1	-1.48429	1.48424	-3.97205	7.13e-05	0.000188849	Down	-2.553	-7.14739	8.9e-13	4.02e-11	Down
Wapal	-1.04429	8.72153	-3.9715	7.15e-05	0.000189255	Down	-0.548448	-2.09308	0.0363441	0.0738654	NS
Dixdc1	-1.32479	2.33323	-3.97133	7.15e-05	0.000189354	Down	-0.46654	-1.42611	0.153839	0.231798	NS
Zfp809	-1.14765	4.41814	-3.97084	7.17e-05	0.000189693	Down	-0.445671	-1.57619	0.114985	0.184549	NS
Tmem170b	-1.16367	4.11295	-3.97082	7.17e-05	0.000189693	Down	-0.582705	-2.03618	0.041735	0.0822277	NS
Rbck1	-1.10008	5.56505	-3.97015	7.19e-05	0.000190185	Down	-0.245488	-0.898514	0.368914	0.466982	NS
Styx	-1.10222	5.41804	-3.96984	7.2e-05	0.000190405	Down	-0.684571	-2.49848	0.0124745	0.0316612	Down
Ints10	-1.07782	5.99788	-3.96956	7.21e-05	0.00019059	Down	-0.21698	-0.799067	0.424254	0.520703	NS
Irak2	-1.3074	2.79535	-3.96925	7.21e-05	0.0001908	Down	-1.67219	-5.42179	5.91e-08	1.03e-06	Down
Poglut1	-1.06953	6.40919	-3.96901	7.22e-05	0.000190964	Down	-0.686144	-2.55593	0.0105919	0.027768	Down
Add1	-1.07854	6.24411	-3.96831	7.24e-05	0.00019146	Down	-0.652204	-2.42333	0.0153805	0.0373418	Down
Fxyd6	-1.28433	2.56156	-3.9683	7.24e-05	0.00019146	Down	-1.31554	-4.14687	3.37e-05	0.000266891	Down
Cog8	-1.10606	5.40243	-3.96785	7.26e-05	0.000191785	Down	-0.635938	-2.31833	0.0204336	0.0466261	Down
Mpzl1	-1.10606	5.32997	-3.96728	7.27e-05	0.000192209	Down	-0.540084	-1.96439	0.0494873	0.0942724	NS
5830416P10Rik	-1.3795	1.78263	-3.967	7.28e-05	0.000192399	Down	-0.47934	-1.40341	0.160499	0.239558	NS
Tmem30a	-1.09407	5.66427	-3.96551	7.33e-05	0.000193577	Down	-0.658861	-2.4201	0.0155182	0.0375997	Down
Gcc2	-1.0758	6.31447	-3.96542	7.33e-05	0.00019361	Down	-0.382567	-1.42621	0.153811	0.231781	NS
Hilpda	-1.44704	1.63794	-3.96531	7.34e-05	0.000193656	Down	-0.541353	-1.54547	0.122236	0.193704	NS
Ddx5	-1.03625	9.89898	-3.96528	7.34e-05	0.000193656	Down	-1.042	-3.99375	6.51e-05	0.000454423	Down
Rnf40	-1.06823	6.60186	-3.96485	7.35e-05	0.000193968	Down	-0.596168	-2.23089	0.0256905	0.0559941	NS
Sipa1	-1.21912	3.42593	-3.9646	7.36e-05	0.000194134	Down	-0.217261	-0.731039	0.464757	0.55902	NS
Hcn2	-1.2908	2.73599	-3.96419	7.37e-05	0.000194434	Down	-0.454174	-1.47305	0.14074	0.216527	NS
Cthrc1	-1.79899	0.952654	-3.96413	7.37e-05	0.000194449	Down	-1.35279	-3.94756	7.9e-05	0.000531159	Down
Ppp6r3	-1.05006	7.64866	-3.96392	7.38e-05	0.000194583	Down	-0.451536	-1.70947	0.0873678	0.148516	NS
Kat8	-1.14574	4.37876	-3.96375	7.38e-05	0.000194685	Down	-0.486363	-1.70576	0.0880552	0.14944	NS
Cnn3	-1.04646	8.07863	-3.9634	7.39e-05	0.000194937	Down	0.557262	2.11799	0.0341785	0.0703819	NS
Sema4d	-1.11333	5.59958	-3.96324	7.4e-05	0.000195036	Down	-1.17306	-4.30546	1.67e-05	0.000148077	Down
Dph5	-1.15662	4.33828	-3.96302	7.41e-05	0.000195176	Down	-0.441466	-1.55648	0.119597	0.190187	NS
Wdr48	-1.08091	6.05725	-3.96294	7.41e-05	0.000195205	Down	-0.407154	-1.50967	0.131131	0.20458	NS
Iqcg	-1.31701	2.45194	-3.96288	7.41e-05	0.000195219	Down	-0.690075	-2.13086	0.0331029	0.0685467	NS
Nfrkb	-1.09211	5.63839	-3.96256	7.42e-05	0.000195445	Down	-0.587724	-2.15438	0.0312126	0.0654173	NS
Clasp1	-1.05922	6.94223	-3.96221	7.43e-05	0.000195697	Down	-0.222809	-0.837176	0.402496	0.499758	NS
Pdrg1	-1.17418	3.80178	-3.96161	7.45e-05	0.000196154	Down	-0.242324	-0.833172	0.40475	0.501955	NS
B3gnt7	-1.07143	6.44664	-3.96148	7.45e-05	0.000196223	Down	-0.850268	-3.17145	0.00151724	0.00590398	Down
Dhrs1	-1.20455	3.48521	-3.96095	7.47e-05	0.000196623	Down	-0.188177	-0.633488	0.526417	0.616948	NS
Zcchc17	-1.16701	4.33134	-3.96066	7.48e-05	0.000196832	Down	-0.981106	-3.43669	0.000589101	0.00277692	Down
Cd3e	-1.95953	-0.547879	-3.96061	7.48e-05	0.000196837	Down	-2.5223	-5.25472	1.49e-07	2.33e-06	Down
Dcaf17	-1.09384	5.61492	-3.9604	7.49e-05	0.000196974	Down	-0.500506	-1.8345	0.0665826	0.119965	NS
Xkr4	-2.00627	-0.72749	-3.96031	7.49e-05	0.000197012	Down	-0.620014	-1.40889	0.158871	0.237601	NS
Zfp13	-1.14477	4.46041	-3.96024	7.49e-05	0.000197029	Down	0.0288843	0.101839	0.918885	0.940757	NS
Gpr137	-1.35387	2.39268	-3.95995	7.5e-05	0.000197238	Down	-0.537768	-1.68691	0.0916245	0.154319	NS
Rnf25	-1.11786	4.9824	-3.95881	7.54e-05	0.000198148	Down	-0.45076	-1.62254	0.104692	0.171296	NS
Rnf113a2	-1.15627	4.29969	-3.95764	7.57e-05	0.000199078	Down	-0.00426704	-0.015001	0.988031	0.991589	NS
Prpf38b	-1.05678	7.20243	-3.95736	7.58e-05	0.000199279	Down	0.00992833	0.037419	0.970151	0.979187	NS
Rnf216	-1.08381	5.98122	-3.95729	7.59e-05	0.000199296	Down	-0.601438	-2.22766	0.0259054	0.0563473	NS
Unc5cl	-1.96364	-0.780911	-3.95725	7.59e-05	0.000199296	Down	-2.18677	-4.55253	5.31e-06	5.46e-05	Down
Ceacam1	-1.16085	3.891	-3.95716	7.59e-05	0.000199337	Down	0.56368	1.92683	0.0540033	0.101199	NS
Ifi35	-1.81759	0.075032	-3.95685	7.6e-05	0.000199558	Down	-2.55881	-6.30894	2.82e-10	8.1e-09	Down
Pcdhb16	2.21953	-1.5709	3.95612	7.62e-05	0.0002001	Up	0.672744	1.2804	0.200408	0.285777	NS
Sec62	-1.06946	6.6445	-3.95612	7.62e-05	0.0002001	Down	-0.543405	-2.03589	0.0417639	0.0822623	NS
Ctnnb1	-1.03617	9.28635	-3.95584	7.63e-05	0.00020028	Down	-0.450181	-1.72188	0.0850934	0.145595	NS
Vps13a	-1.0839	5.73075	-3.95582	7.63e-05	0.00020028	Down	-0.602464	-2.21241	0.0269406	0.0580935	NS
Shoc2	-1.08562	6.12264	-3.95544	7.64e-05	0.000200556	Down	-0.699043	-2.59776	0.00938488	0.0253322	Down
Nav1	-1.06338	6.90314	-3.95447	7.68e-05	0.000201334	Down	-1.07846	-4.05296	5.06e-05	0.000369806	Down
Ephb1	-2.00452	-0.472356	-3.95404	7.69e-05	0.000201664	Down	-0.728103	-1.68301	0.0923764	0.1553	NS
Clic1	-1.12255	4.86316	-3.95385	7.7e-05	0.000201783	Down	-0.563396	-2.02996	0.0423629	0.0830955	NS
Mex3d	-1.12538	4.93949	-3.9536	7.7e-05	0.000201964	Down	-0.311269	-1.12275	0.261547	0.355268	NS
Cox19	-1.26465	3.10188	-3.95325	7.72e-05	0.000202199	Down	-1.23305	-4.0816	4.48e-05	0.000336173	Down
Cops7a	-1.06738	6.32466	-3.95323	7.72e-05	0.000202199	Down	-0.899389	-3.33494	0.000853474	0.00372287	Down
Dot1l	-1.05489	7.31636	-3.95305	7.72e-05	0.000202315	Down	-0.243205	-0.918511	0.358353	0.456805	NS
Rps24	-1.03554	9.27841	-3.95282	7.73e-05	0.000202471	Down	-0.595071	-2.27527	0.0228918	0.0511667	NS
Chrac1	-1.18442	3.72863	-3.95213	7.75e-05	0.000203022	Down	-0.350923	-1.19903	0.230518	0.320176	NS
Mief1	-1.06876	6.58052	-3.95178	7.76e-05	0.000203284	Down	-0.609887	-2.28399	0.0223741	0.0502264	NS
D230025D16Rik	-1.08892	5.52197	-3.95171	7.76e-05	0.000203294	Down	-0.700432	-2.55733	0.0105493	0.0276865	Down
Ece1	-1.09201	5.71333	-3.95168	7.77e-05	0.000203294	Down	-0.667466	-2.45995	0.0138972	0.0344341	Down
Rnf141	-1.23228	3.28562	-3.95149	7.77e-05	0.00020342	Down	-0.559859	-1.87905	0.0602412	0.110545	NS
Ttc37	-1.08355	5.90039	-3.95135	7.78e-05	0.000203504	Down	-0.694765	-2.5672	0.0102538	0.0270917	Down
Stra13	-1.22618	3.41435	-3.95128	7.78e-05	0.000203527	Down	-1.17619	-3.94778	7.89e-05	0.000530909	Down
Paxip1	-1.06618	6.51387	-3.95097	7.79e-05	0.000203754	Down	-0.498387	-1.8613	0.0627052	0.114214	NS
Ergic1	-1.07924	5.86785	-3.95091	7.79e-05	0.000203762	Down	-1.15348	-4.23135	2.33e-05	0.000195708	Down
Hdac2	-1.05904	6.81378	-3.95083	7.79e-05	0.000203796	Down	-1.0439	-3.91161	9.17e-05	0.000599549	Down
AI118078	-1.86672	-0.0198823	-3.95061	7.8e-05	0.000203944	Down	-3.89591	-9.03119	1.73e-19	2.32e-17	Down
Txndc12	-1.13727	4.72138	-3.95005	7.82e-05	0.000204359	Down	-0.664462	-2.37511	0.0175458	0.0413202	Down
Nthl1	-1.258	2.8919	-3.95004	7.82e-05	0.000204359	Down	-0.463138	-1.50224	0.133038	0.206813	NS
Mtmr7	-1.10941	5.13525	-3.94989	7.82e-05	0.000204454	Down	-0.456272	-1.64993	0.0989598	0.163672	NS
Rad21	-1.04048	8.3291	-3.94954	7.84e-05	0.000204711	Down	-0.297159	-1.13074	0.258167	0.351737	NS
Hdhd2	-1.14232	4.45832	-3.94938	7.84e-05	0.000204809	Down	-0.634029	-2.23771	0.025242	0.0552109	NS
Ankrd46	-1.1177	4.90466	-3.94912	7.85e-05	0.000204964	Down	-0.489006	-1.75338	0.07954	0.138192	NS
Skap2	-1.1171	4.79199	-3.9491	7.85e-05	0.000204964	Down	-0.411291	-1.46064	0.144118	0.220381	NS
Cystm1	-1.58201	1.05289	-3.94907	7.85e-05	0.000204964	Down	-0.173488	-0.468864	0.639168	0.715369	NS
Nphp4	-1.2395	2.83623	-3.949	7.85e-05	0.000204987	Down	-0.224334	-0.712915	0.4759	0.56972	NS
Exo1	-1.05677	7.11489	-3.94888	7.86e-05	0.000205052	Down	-0.587079	-2.21092	0.0270439	0.0582555	NS
Smarcd1	-1.04927	7.37185	-3.94811	7.88e-05	0.000205647	Down	-0.203177	-0.767172	0.442981	0.538405	NS
Npat	-1.06286	6.5669	-3.9481	7.88e-05	0.000205647	Down	-0.478627	-1.79144	0.0732264	0.129283	NS
Itga5	-1.07428	6.08336	-3.94767	7.9e-05	0.00020598	Down	-0.905707	-3.34975	0.000809144	0.00356166	Down
Coq3	-1.20212	3.56928	-3.94752	7.9e-05	0.000206077	Down	-0.808734	-2.73971	0.00615044	0.0181096	Down
Atn1	-1.07294	6.36144	-3.94678	7.93e-05	0.000206643	Down	-0.352552	-1.3156	0.188312	0.271843	NS
Zfp830	-1.12281	4.91519	-3.94678	7.93e-05	0.000206643	Down	-0.926742	-3.33071	0.000866565	0.0037675	Down
Orc3	-1.06878	6.33899	-3.94639	7.94e-05	0.000206935	Down	-0.407122	-1.51636	0.129432	0.20256	NS
Pigw	-1.20855	3.39593	-3.9463	7.94e-05	0.000206947	Down	-0.761612	-2.57036	0.0101606	0.0268755	Down
Cers5	-1.10153	5.32499	-3.94629	7.94e-05	0.000206947	Down	-0.592708	-2.15896	0.0308555	0.0648748	NS
Rnft1	-1.12595	4.90501	-3.94608	7.95e-05	0.000207091	Down	-1.13272	-4.08099	4.49e-05	0.000336816	Down
Pold2	-1.10714	5.11596	-3.94595	7.95e-05	0.000207173	Down	-0.441918	-1.58896	0.112073	0.180761	NS
Stag1	-1.04833	7.34312	-3.94555	7.97e-05	0.000207468	Down	-0.269297	-1.01707	0.309123	0.406638	NS
Arrdc4	-1.08414	5.72857	-3.94552	7.97e-05	0.000207468	Down	-0.401224	-1.47752	0.139541	0.215015	NS
Lmnb2	-1.07029	6.22791	-3.94514	7.98e-05	0.000207758	Down	-0.269044	-0.997654	0.318449	0.416337	NS
Phtf1	-1.13007	4.69877	-3.94491	7.99e-05	0.000207921	Down	-0.228311	-0.816924	0.413974	0.510989	NS
Scnm1	-1.19735	3.37793	-3.94381	8.03e-05	0.000208839	Down	-0.365828	-1.22107	0.222063	0.310635	NS
Lcmt2	-1.13104	4.75774	-3.94343	8.04e-05	0.00020913	Down	-0.586203	-2.09871	0.0358453	0.0730666	NS
Ankrd9	-1.29023	2.84845	-3.94333	8.04e-05	0.000209185	Down	-0.468717	-1.52746	0.126651	0.199154	NS
Itgav	-1.10092	5.71152	-3.94258	8.07e-05	0.000209805	Down	-1.23672	-4.55597	5.22e-06	5.39e-05	Down
Lhx2	-2.13311	-0.906518	-3.94245	8.07e-05	0.000209881	Down	-0.248612	-0.536493	0.591619	0.675291	NS
Kcnab1	-1.46891	1.35985	-3.94224	8.08e-05	0.000210025	Down	-1.17859	-3.40553	0.000660622	0.00302933	Down
Rpl12	-1.03257	9.23444	-3.94141	8.11e-05	0.000210716	Down	-0.39459	-1.50815	0.13152	0.204966	NS
Epha1	-1.31332	2.88474	-3.93963	8.17e-05	0.000212245	Down	-0.534348	-1.75327	0.0795592	0.138208	NS
Mettl21a	-1.1966	3.39102	-3.939	8.19e-05	0.000212763	Down	-0.213179	-0.715985	0.474002	0.567965	NS
Chchd5	-1.18523	3.41869	-3.93887	8.19e-05	0.000212839	Down	0.0400384	0.134145	0.893288	0.92204	NS
Pwp2	-1.06355	6.5601	-3.93852	8.2e-05	0.00021311	Down	-0.57103	-2.13472	0.0327862	0.0680561	NS
Fbxo45	-1.10218	5.28292	-3.93836	8.21e-05	0.000213222	Down	-0.59121	-2.14912	0.0316272	0.0660475	NS
Lysmd2	-1.39046	2.32195	-3.93711	8.25e-05	0.000214296	Down	-0.780575	-2.45888	0.0139389	0.0344917	Down
Cdk5r2	-1.63941	0.874532	-3.93671	8.27e-05	0.000214615	Down	0.535544	1.42456	0.154288	0.232209	NS
Hif1an	-1.06453	6.39157	-3.93613	8.29e-05	0.000215094	Down	-0.220185	-0.821961	0.411101	0.508049	NS
Mterf3	-1.13618	4.34893	-3.93606	8.29e-05	0.000215117	Down	-0.430586	-1.51171	0.130611	0.204028	NS
Cst3	-1.15435	4.54541	-3.93587	8.3e-05	0.000215249	Down	-0.69173	-2.46302	0.0137789	0.0341877	Down
Cebpg	-1.10069	5.22936	-3.93583	8.3e-05	0.000215249	Down	0.337481	1.22576	0.220291	0.308782	NS
Ptp4a3	-1.13991	4.83913	-3.9352	8.32e-05	0.00021577	Down	0.244185	0.878021	0.379934	0.47714	NS
Pcmt1	-1.12628	4.65062	-3.93487	8.33e-05	0.000216032	Down	-0.708543	-2.52053	0.0117194	0.0300501	Down
Ilk	-1.11754	4.90494	-3.93476	8.33e-05	0.000216091	Down	-0.431325	-1.5514	0.120809	0.191757	NS
Slmap	-1.05751	6.79112	-3.93448	8.34e-05	0.000216302	Down	-0.403982	-1.5176	0.129118	0.202174	NS
Tmem184c	-1.09067	5.41102	-3.93371	8.37e-05	0.000216961	Down	-0.308927	-1.1227	0.261567	0.355268	NS
Dmxl2	-1.11202	4.86569	-3.93344	8.38e-05	0.000217163	Down	-0.513729	-1.84234	0.0654289	0.118253	NS
Traf2	-1.17844	3.58217	-3.93339	8.38e-05	0.000217171	Down	-0.148874	-0.505384	0.61329	0.693517	NS
Rab11fip1	-1.08987	5.59039	-3.93329	8.38e-05	0.000217219	Down	-0.964241	-3.54151	0.000398015	0.00201229	Down
Slc25a51	-1.07566	6.24046	-3.9332	8.39e-05	0.000217262	Down	-1.0785	-4.018	5.87e-05	0.000417548	Down
Rabepk	-1.22672	3.32547	-3.93294	8.4e-05	0.000217465	Down	-0.674274	-2.25753	0.0239768	0.0531088	NS
Ccdc181	-1.20573	3.16316	-3.93288	8.4e-05	0.000217466	Down	-0.959414	-3.14086	0.00168498	0.00644258	Down
Kifc1	-1.07501	6.06791	-3.93283	8.4e-05	0.000217466	Down	-0.480263	-1.77878	0.0752781	0.132303	NS
Cnep1r1	-1.11409	4.72295	-3.93281	8.4e-05	0.000217466	Down	-0.891535	-3.17021	0.00152373	0.00592448	Down
Myo19	-1.10743	5.13381	-3.93274	8.4e-05	0.000217486	Down	-1.24914	-4.50729	6.57e-06	6.54e-05	Down
Tmem98	-1.3641	2.49046	-3.9323	8.42e-05	0.000217848	Down	0.460716	1.47524	0.140152	0.215858	NS
Pus3	-1.13705	4.37858	-3.93214	8.42e-05	0.000217948	Down	-0.624057	-2.19591	0.0281008	0.0601035	NS
Tecpr2	-1.11093	4.92442	-3.93196	8.43e-05	0.000218076	Down	-0.386624	-1.38967	0.164633	0.244079	NS
Mrpl53	-1.19202	3.72626	-3.93155	8.45e-05	0.000218406	Down	-0.479521	-1.63925	0.101164	0.166652	NS
Arl6ip5	-1.11259	5.03911	-3.93143	8.45e-05	0.000218482	Down	-0.217495	-0.784787	0.43258	0.52909	NS
Rassf6	-2.18384	-1.53348	-3.93106	8.46e-05	0.000218775	Down	-3.33919	-6.39854	1.58e-10	4.71e-09	Down
Rnh1	-1.11409	4.85736	-3.93083	8.47e-05	0.000218945	Down	-0.857773	-3.07816	0.00208339	0.00760481	Down
Aars2	-1.09808	5.31202	-3.93079	8.47e-05	0.000218946	Down	-0.316151	-1.14712	0.251334	0.344045	NS
Alkbh4	-1.21975	3.43536	-3.93057	8.48e-05	0.000219039	Down	-0.621799	-2.10718	0.0351046	0.0719007	NS
Slc10a3	-1.4176	1.90833	-3.93054	8.48e-05	0.000219039	Down	-0.194201	-0.585058	0.55851	0.646252	NS
Esyt1	-1.10065	5.1917	-3.93052	8.48e-05	0.000219039	Down	-0.0538268	-0.193576	0.846508	0.887661	NS
Atp2c1	-1.06608	6.37446	-3.9305	8.48e-05	0.000219039	Down	-0.860929	-3.20875	0.00133356	0.00530753	Down
Ppp2r5e	-1.07633	5.99431	-3.93047	8.48e-05	0.000219039	Down	-0.533494	-1.97406	0.0483774	0.0925834	NS
Rab14	-1.06124	6.51236	-3.92971	8.51e-05	0.000219694	Down	-0.385185	-1.43971	0.149953	0.227123	NS
Cry1	-1.07777	5.66085	-3.9296	8.51e-05	0.000219756	Down	-0.485236	-1.77587	0.0757566	0.132973	NS
Mlana	-2.39514	-2.26887	-3.92912	8.53e-05	0.000220161	Down	-2.77897	-5.38324	7.33e-08	1.24e-06	Down
Acss2	-1.45835	1.56131	-3.92892	8.54e-05	0.000220298	Down	-2.37291	-6.67225	2.53e-11	8.78e-10	Down
Kansl3	-1.0527	6.71181	-3.92879	8.54e-05	0.000220382	Down	-0.649333	-2.43333	0.0149622	0.0364929	Down
Rbbp9	-1.13774	4.40106	-3.9284	8.56e-05	0.000220699	Down	-0.409612	-1.44475	0.14853	0.225534	NS
Dclre1a	-1.13065	4.51234	-3.92831	8.56e-05	0.000220742	Down	-0.184277	-0.651408	0.514785	0.605608	NS
Sav1	-1.09701	5.16909	-3.92795	8.57e-05	0.000221004	Down	-0.22022	-0.79599	0.42604	0.522457	NS
Dab2ip	-1.06119	6.49608	-3.92794	8.57e-05	0.000221004	Down	-0.00931963	-0.0348429	0.972205	0.980593	NS
Scly	-1.19591	3.13896	-3.92735	8.59e-05	0.000221504	Down	-0.193533	-0.625852	0.531413	0.620967	NS
Glt1d1	-1.13284	4.50236	-3.9264	8.63e-05	0.000222346	Down	-0.460954	-1.63062	0.102973	0.169075	NS
Gm15706	-1.87932	-0.337066	-3.92624	8.63e-05	0.000222453	Down	-1.14863	-2.46987	0.0135179	0.033667	Down
Msra	-1.34119	2.16181	-3.92618	8.64e-05	0.000222466	Down	-0.979027	-3.00442	0.00266152	0.00927596	Down
Wee1	-1.06638	6.20334	-3.92586	8.65e-05	0.000222725	Down	-0.490523	-1.82303	0.0683012	0.122452	NS
Med29	-1.15453	4.21477	-3.92578	8.65e-05	0.000222752	Down	-0.691757	-2.42678	0.0152352	0.0370528	Down
Alas1	-1.13324	4.46368	-3.92574	8.65e-05	0.000222752	Down	-0.815518	-2.88211	0.00395106	0.0127551	Down
Cdkal1	-1.10576	4.95116	-3.92558	8.66e-05	0.000222865	Down	-0.456934	-1.64421	0.100135	0.165239	NS
Gm4944	-1.08912	5.50573	-3.92551	8.66e-05	0.000222886	Down	-0.121142	-0.442178	0.658361	0.73199	NS
Slc35b2	-1.13643	4.64306	-3.92492	8.68e-05	0.000223399	Down	-0.495196	-1.76623	0.0773599	0.135206	NS
Pet100	-1.31259	2.34821	-3.9239	8.72e-05	0.000224302	Down	-0.516336	-1.59614	0.110462	0.178759	NS
Srbd1	-1.06952	5.931	-3.92341	8.74e-05	0.000224725	Down	-0.523724	-1.93112	0.0534714	0.100372	NS
Pmaip1	-1.05764	6.32576	-3.9231	8.75e-05	0.000224975	Down	0.0106579	0.0396118	0.968403	0.97812	NS
Pou5f1	-1.02736	9.26389	-3.92294	8.75e-05	0.000225077	Down	-0.783843	-2.99485	0.00274645	0.00950569	Down
Inppl1	-1.06642	6.4267	-3.92256	8.77e-05	0.000225399	Down	-0.289675	-1.08216	0.279184	0.375049	NS
Cbr4	-1.26867	2.47399	-3.92194	8.79e-05	0.000225935	Down	-1.17475	-3.63374	0.000279483	0.00150431	Down
Pofut2	-1.1222	4.65067	-3.92185	8.79e-05	0.000225979	Down	-0.638662	-2.26721	0.0233792	0.0519917	NS
Ptrh2	-1.128	4.67225	-3.92138	8.81e-05	0.000226387	Down	-0.971893	-3.45732	0.0005458	0.00261187	Down
Tuba3a	-1.79454	0.016674	-3.92119	8.82e-05	0.00022652	Down	-3.86746	-8.69161	3.63e-18	3.84e-16	Down
Cln3	-1.17261	3.75352	-3.92069	8.84e-05	0.000226954	Down	-0.640666	-2.20391	0.0275332	0.0590986	NS
Mapk1ip1l	-1.03277	8.37505	-3.92056	8.84e-05	0.000227034	Down	-0.695304	-2.64709	0.00811996	0.022604	Down
Commd4	-1.13771	4.24287	-3.92026	8.85e-05	0.000227279	Down	-0.600024	-2.09919	0.0358023	0.0730202	NS
Espn	-1.59605	1.17845	-3.92021	8.85e-05	0.000227287	Down	-0.595226	-1.70127	0.0888959	0.150619	NS
Hspb1	-1.05686	6.33608	-3.92006	8.86e-05	0.000227388	Down	-0.574255	-2.13037	0.0331437	0.0686115	NS
Rad54l2	-1.04478	7.27289	-3.91996	8.86e-05	0.000227442	Down	-0.606958	-2.29165	0.021928	0.0493549	Down
Rtkn2	-1.15057	4.17013	-3.91942	8.88e-05	0.000227911	Down	-0.280972	-0.984409	0.324917	0.423075	NS
Fgfbp3	-1.89707	-0.410927	-3.91932	8.89e-05	0.000227959	Down	1.4295	3.23192	0.00122999	0.00496483	Up
Glyctk	-1.49515	1.13494	-3.91912	8.89e-05	0.000228109	Down	0.0850491	0.231624	0.816831	0.863726	NS
Ptchd1	-1.70389	0.704206	-3.91812	8.93e-05	0.000229012	Down	-0.952987	-2.63392	0.00844189	0.0232944	Down
Ergic2	-1.08284	5.65175	-3.91808	8.93e-05	0.000229012	Down	-0.710393	-2.60644	0.00915033	0.0248146	Down
Ftsj1	-1.13053	4.31495	-3.91757	8.95e-05	0.000229459	Down	-0.469612	-1.63963	0.101085	0.16658	NS
Cog4	-1.06929	5.92333	-3.91739	8.96e-05	0.00022958	Down	-0.759804	-2.7974	0.00515253	0.0157134	Down
Nprl3	-1.18464	3.28104	-3.91736	8.96e-05	0.00022958	Down	-0.634607	-2.10418	0.0353655	0.0723328	NS
Sap30	-1.07448	5.64664	-3.91695	8.97e-05	0.000229928	Down	-0.781933	-2.84093	0.00449908	0.0141004	Down
Irf2	-2.07405	-0.744094	-3.9167	8.98e-05	0.000230127	Down	-1.11886	-2.60635	0.00915254	0.024816	Down
Gabpb1	-1.09452	5.29079	-3.91643	8.99e-05	0.000230339	Down	-0.831336	-3.01698	0.00255368	0.00895176	Down
Plscr1	-1.17476	4.06966	-3.91609	9.01e-05	0.00023063	Down	-0.587155	-2.05655	0.039732	0.0789466	NS
Fam161b	-1.33816	1.93882	-3.91571	9.02e-05	0.000230901	Down	-0.974163	-2.91278	0.00358303	0.0117635	Down
Tube1	-1.22396	2.92811	-3.91571	9.02e-05	0.000230901	Down	-0.623988	-2.03062	0.0422963	0.0829951	NS
Plekhh2	-1.22058	3.37961	-3.91568	9.02e-05	0.000230901	Down	-0.956962	-3.22494	0.00126039	0.00506898	Down
Tmem120a	-1.22446	3.31923	-3.91547	9.03e-05	0.000231056	Down	-0.813684	-2.73764	0.00618926	0.0182085	Down
Nipal4	-2.03834	-0.708014	-3.91525	9.04e-05	0.000231225	Down	-1.3915	-3.15738	0.00159238	0.00616863	Down
Ube3b	-1.05524	6.50461	-3.91513	9.04e-05	0.000231298	Down	-0.462836	-1.72853	0.0838959	0.144023	NS
Timeless	-1.04873	6.69691	-3.91396	9.09e-05	0.000232385	Down	-0.334712	-1.24936	0.211537	0.298852	NS
Scrn3	-1.28431	2.45077	-3.91346	9.1e-05	0.000232821	Down	-1.68842	-5.22782	1.72e-07	2.65e-06	Down
Cdk4	-1.03356	7.94145	-3.91297	9.12e-05	0.000233255	Down	-0.280769	-1.06479	0.286972	0.38338	NS
Tdp2	-1.06545	5.97914	-3.91262	9.14e-05	0.000233558	Down	-0.226101	-0.835344	0.403526	0.500823	NS
Lrrc41	-1.08526	5.5717	-3.91223	9.15e-05	0.000233892	Down	-0.634496	-2.32243	0.0202119	0.0462172	Down
6030443J06Rik	-1.47304	0.979864	-3.91198	9.16e-05	0.000234096	Down	-0.733552	-1.9085	0.0563297	0.104626	NS
Cmc2	-1.21665	3.19051	-3.91179	9.17e-05	0.000234235	Down	-0.468736	-1.5475	0.121746	0.193117	NS
Zswim5	-1.24033	3.21946	-3.91167	9.17e-05	0.000234315	Down	0.00365846	0.012284	0.990199	0.993279	NS
Brd7	-1.05614	6.37036	-3.91129	9.19e-05	0.000234634	Down	-0.461798	-1.71834	0.0857377	0.14638	NS
Platr4	-1.26025	2.18106	-3.9112	9.19e-05	0.000234682	Down	-2.58564	-7.31563	2.58e-13	1.27e-11	Down
Zfp692	-1.15212	4.09505	-3.91074	9.21e-05	0.000235093	Down	-0.604868	-2.1005	0.0356875	0.072827	NS
Gm15698	-1.36281	2.20581	-3.91047	9.22e-05	0.000235312	Down	-1.95352	-6.08506	1.17e-09	2.97e-08	Down
Pcsk7	-1.14278	4.11932	-3.90997	9.24e-05	0.000235757	Down	-0.325236	-1.13481	0.256457	0.349604	NS
Apmap	-1.16475	3.89509	-3.90957	9.25e-05	0.000236106	Down	-0.415277	-1.43614	0.150965	0.228346	NS
Sema3c	-1.70539	0.600365	-3.90944	9.26e-05	0.000236195	Down	-1.45432	-3.93999	8.15e-05	0.000544124	Down
Acap3	-1.15727	4.03813	-3.90875	9.28e-05	0.000236772	Down	-0.551675	-1.91884	0.0550074	0.102715	NS
Aurkb	-1.07164	5.9716	-3.90873	9.28e-05	0.000236772	Down	-0.197417	-0.729311	0.465813	0.559911	NS
Cdk2	-1.07239	5.88762	-3.90872	9.28e-05	0.000236772	Down	-0.886165	-3.2686	0.00108117	0.00446333	Down
Tcirg1	-1.21445	3.28471	-3.90831	9.3e-05	0.000237136	Down	-1.028	-3.43685	0.000588765	0.00277636	Down
Atp5sl	-1.10286	5.05884	-3.90802	9.31e-05	0.000237377	Down	-0.390566	-1.41208	0.157929	0.236363	NS
Txndc5	-1.06894	6.30917	-3.90765	9.33e-05	0.000237675	Down	-1.06188	-3.94856	7.87e-05	0.000529437	Down
Cstf3	-1.06471	6.25964	-3.90763	9.33e-05	0.000237675	Down	-1.0414	-3.86906	0.000109324	0.000693804	Down
Pkia	-1.42675	1.65815	-3.90733	9.34e-05	0.000237926	Down	-0.928109	-2.71025	0.00672448	0.0195021	Down
Rad9a	-1.12025	4.42475	-3.90707	9.35e-05	0.000238143	Down	-0.394856	-1.39344	0.163489	0.243029	NS
Med25	-1.06809	6.00536	-3.90698	9.35e-05	0.000238187	Down	-0.457551	-1.69204	0.0906412	0.153161	NS
Dhx30	-1.04656	7.15263	-3.90653	9.37e-05	0.000238595	Down	-0.494364	-1.86294	0.0624741	0.113864	NS
Dlg4	-1.23442	3.46019	-3.90603	9.39e-05	0.000239027	Down	-0.621553	-2.10867	0.0349758	0.0716875	NS
Wars2	-1.17711	3.48846	-3.906	9.39e-05	0.000239027	Down	-1.11217	-3.74763	0.000178612	0.00104017	Down
Rab11b	-1.06403	6.12308	-3.90524	9.42e-05	0.000239737	Down	-0.68087	-2.52528	0.0115621	0.0297413	Down
Cipc	-1.06765	5.91159	-3.90508	9.43e-05	0.000239861	Down	-0.612314	-2.25766	0.0239691	0.0530999	NS
Cd302	-1.57964	0.852354	-3.90474	9.44e-05	0.000240138	Down	-2.12521	-5.53941	3.04e-08	5.63e-07	Down
Uhmk1	-1.13666	3.97131	-3.90471	9.44e-05	0.000240138	Down	-0.867319	-2.99694	0.00272766	0.00945419	Down
Pm20d1	-1.39819	1.56231	-3.9044	9.45e-05	0.000240411	Down	-1.38327	-3.82507	0.000130811	0.000802755	Down
Snord88c	-1.93326	-0.641241	-3.90361	9.48e-05	0.000241147	Down	-1.07306	-2.22903	0.0258142	0.0561995	NS
Slc4a7	-1.05478	6.43444	-3.90272	9.52e-05	0.000241969	Down	-0.61626	-2.30049	0.0214224	0.0484428	Down
Itm2b	-1.10415	5.0571	-3.9027	9.52e-05	0.000241969	Down	-0.543562	-1.96689	0.0491983	0.0938328	NS
Tsr3	-1.14449	4.16594	-3.90265	9.52e-05	0.000241986	Down	-0.510006	-1.78095	0.0749238	0.131815	NS
Slc9a1	-1.09977	5.11633	-3.90227	9.54e-05	0.000242318	Down	-0.740546	-2.67932	0.0073784	0.0209254	Down
Spns1	-1.06529	6.09016	-3.90205	9.54e-05	0.000242493	Down	-0.310588	-1.15206	0.249298	0.341871	NS
Myh10	-1.0374	7.53059	-3.90188	9.55e-05	0.000242626	Down	-0.607127	-2.29715	0.0216125	0.048804	Down
Gak	-1.05062	6.53528	-3.90134	9.57e-05	0.000243125	Down	-0.287552	-1.07607	0.281897	0.378097	NS
Rgs19	-1.13472	4.40194	-3.90113	9.58e-05	0.000243291	Down	-0.789284	-2.78235	0.00539759	0.0163302	Down
Dyx1c1	-1.53944	0.81868	-3.90075	9.6e-05	0.000243636	Down	-0.728983	-1.84844	0.064541	0.116999	NS
Wdr89	-1.16471	3.95809	-3.90056	9.6e-05	0.000243768	Down	-1.01915	-3.50924	0.000449578	0.00221881	Down
Rab8b	-1.12007	4.71902	-3.90053	9.6e-05	0.000243768	Down	-0.483595	-1.73215	0.0832499	0.143229	NS
Fut11	-1.16786	3.81334	-3.90033	9.61e-05	0.000243931	Down	-0.230687	-0.797646	0.425078	0.521587	NS
Baiap2	-1.13629	4.05609	-3.89989	9.63e-05	0.000244311	Down	-0.294188	-1.01831	0.308534	0.40601	NS
Nck1	-1.12533	4.85085	-3.89986	9.63e-05	0.000244311	Down	-0.797855	-2.87153	0.0040857	0.0130878	Down
Inpp5f	-1.10878	4.81432	-3.89951	9.65e-05	0.00024463	Down	-0.536679	-1.92088	0.0547499	0.1024	NS
Srebf2	-1.04603	6.94908	-3.89943	9.65e-05	0.000244663	Down	-0.790954	-2.96807	0.00299746	0.0102008	Down
Trim26	-1.07616	5.86283	-3.89923	9.66e-05	0.000244823	Down	-1.2459	-4.59876	4.26e-06	4.53e-05	Down
Hmg20b	-1.13678	4.33399	-3.89845	9.69e-05	0.000245573	Down	-0.638647	-2.23942	0.0251309	0.055026	NS
Dnmt1	-1.0273	8.24186	-3.89824	9.7e-05	0.000245739	Down	-0.679356	-2.58238	0.00981348	0.0261675	Down
0610007P14Rik	-1.14984	4.13913	-3.89702	9.74e-05	0.000246932	Down	-0.544338	-1.89805	0.0576921	0.106746	NS
Cdc25c	-1.13481	4.12016	-3.89684	9.75e-05	0.000247078	Down	0.0438022	0.152204	0.879026	0.912387	NS
Zfp710	-1.04757	6.98773	-3.8968	9.75e-05	0.000247079	Down	-0.847618	-3.18915	0.00142735	0.00560233	Down
Tmem28	-1.45366	1.66126	-3.89611	9.78e-05	0.000247734	Down	0.0997701	0.297515	0.766074	0.822475	NS
Fam217b	-1.63767	0.652216	-3.89593	9.79e-05	0.000247849	Down	-0.85641	-2.27367	0.0229879	0.0513421	NS
Taf6	-1.07808	5.49001	-3.89591	9.79e-05	0.000247849	Down	-0.43832	-1.59696	0.110279	0.178523	NS
Shroom2	-1.09027	5.67809	-3.89576	9.8e-05	0.000247965	Down	-0.431575	-1.59177	0.11144	0.180081	NS
Sort1	-1.08368	5.58654	-3.8957	9.8e-05	0.000247979	Down	1.15374	4.23027	2.34e-05	0.000196077	Up
Lctl	-1.90864	-0.687706	-3.89551	9.81e-05	0.000248135	Down	-1.80652	-3.6654	0.000247075	0.00136122	Down
Ifrd2	-1.07975	5.8442	-3.89534	9.81e-05	0.000248259	Down	-0.720772	-2.65697	0.00788597	0.0220969	Down
Plbd1	-1.71405	0.585142	-3.89476	9.84e-05	0.000248816	Down	-2.38878	-6.37374	1.85e-10	5.5e-09	Down
Calu	-1.04104	7.12255	-3.89463	9.84e-05	0.00024891	Down	-1.0085	-3.7976	0.000146191	0.000881099	Down
Csnk1g1	-1.07675	5.8047	-3.89458	9.84e-05	0.000248915	Down	-0.84473	-3.1198	0.00181025	0.00680842	Down
Igfbp2	-1.06629	6.20021	-3.89427	9.86e-05	0.000249185	Down	-1.246	-4.61554	3.93e-06	4.21e-05	Down
Cyfip1	-1.04072	6.98917	-3.89396	9.87e-05	0.000249461	Down	-0.755309	-2.84004	0.00451168	0.0141307	Down
Tnpo2	-1.03348	7.35565	-3.89385	9.87e-05	0.000249522	Down	-0.560999	-2.11826	0.0341558	0.0703551	NS
Spag9	-1.06211	6.12848	-3.89382	9.87e-05	0.000249522	Down	-1.09584	-4.07065	4.69e-05	0.000348213	Down
Gadd45b	-1.24614	2.875	-3.89237	9.93e-05	0.00025097	Down	-1.81975	-5.92392	3.15e-09	7.31e-08	Down
Pisd-ps1	-1.09003	5.24846	-3.89189	9.95e-05	0.000251421	Down	-1.30643	-4.73394	2.2e-06	2.52e-05	Down
Phpt1	-1.20415	3.23498	-3.89185	9.95e-05	0.000251421	Down	-0.413771	-1.37467	0.169236	0.249626	NS
Timm21	-1.11969	4.44324	-3.89127	9.98e-05	0.000251978	Down	-0.209624	-0.739118	0.459837	0.554723	NS
Myrf	-1.05156	6.18043	-3.89095	9.99e-05	0.000252273	Down	-1.375	-5.05692	4.27e-07	6.02e-06	Down
Ubfd1	-1.04188	7.07381	-3.89087	9.99e-05	0.000252288	Down	-0.861485	-3.2434	0.0011815	0.00480254	Down
Pigu	-1.14371	4.23805	-3.89085	0.0001	0.000252288	Down	-0.418408	-1.46846	0.141981	0.217826	NS
Tfap2e	-2.06409	-0.587683	-3.89074	0.000100002	0.000252316	Down	-0.196653	-0.46507	0.641882	0.717742	NS
1110008P14Rik	-1.3235	2.3053	-3.89074	0.000100004	0.000252316	Down	-0.558245	-1.74778	0.0805048	0.139467	NS
Trim6	-1.03346	7.43462	-3.89057	0.000100073	0.000252447	Down	-1.15185	-4.34874	1.37e-05	0.000123622	Down
Smug1	-1.18054	3.59919	-3.89052	0.000100092	0.000252451	Down	-0.355224	-1.21297	0.225146	0.314095	NS
Bicc1	-1.58863	0.84938	-3.89	0.000100308	0.000252952	Down	-0.80109	-2.14103	0.0322741	0.0671857	NS
Dcaf12	-1.05856	6.14799	-3.88966	0.000100449	0.000253262	Down	-0.31806	-1.1805	0.237802	0.328813	NS
Flnb	-1.02635	8.38585	-3.88954	0.000100499	0.000253345	Down	-1.1895	-4.53176	5.86e-06	5.95e-05	Down
Dscc1	-1.21792	2.86975	-3.88915	0.000100661	0.00025371	Down	-0.883783	-2.82853	0.00467714	0.0145265	Down
Fto	-1.05866	6.00856	-3.889	0.000100721	0.000253817	Down	-0.770458	-2.84379	0.00445894	0.0139988	Down
LOC105246506	-1.14956	3.6644	-3.88893	0.000100753	0.000253853	Down	-1.05748	-3.35483	0.00079442	0.0035075	Down
Smarcc1	-1.0221	8.69435	-3.88888	0.000100771	0.000253855	Down	-0.831861	-3.17145	0.00151723	0.00590398	Down
Pcyox1	-1.09707	4.86979	-3.88836	0.000100988	0.000254323	Down	-0.537294	-1.92142	0.0546811	0.102298	NS
Gsta4	-1.03238	7.50821	-3.88835	0.000100992	0.000254323	Down	-0.391584	-1.47982	0.138923	0.214268	NS
Nudt1	-1.14226	4.25896	-3.88763	0.00010129	0.00025503	Down	-1.12845	-3.93391	8.36e-05	0.000555294	Down
Csf1	-1.63513	1.12859	-3.88758	0.000101312	0.000255039	Down	-0.689004	-2.01838	0.0435544	0.08497	NS
Zfp213	-1.19514	3.02125	-3.88737	0.000101401	0.00025522	Down	-0.50946	-1.64449	0.100077	0.165162	NS
Pigx	-1.18506	3.39256	-3.88725	0.000101452	0.000255304	Down	-0.425669	-1.43278	0.151923	0.22946	NS
Tars2	-1.06033	6.10721	-3.88675	0.000101661	0.000255784	Down	-0.385998	-1.43134	0.152335	0.229987	NS
Map4k2	-1.21748	3.16048	-3.88602	0.000101967	0.00025651	Down	-0.709973	-2.35141	0.0187041	0.0435178	Down
Ttll4	-1.03552	7.30253	-3.88535	0.000102248	0.000257173	Down	-0.66569	-2.51141	0.0120266	0.0307415	Down
Aebp2	-1.0348	7.28996	-3.88511	0.000102349	0.000257341	Down	-1.05611	-3.9861	6.72e-05	0.000465713	Down
Nme3	-1.28118	2.56696	-3.8851	0.000102351	0.000257341	Down	-0.15716	-0.499926	0.617128	0.696673	NS
Rev3l	-1.04204	6.82287	-3.88504	0.000102378	0.000257365	Down	-0.799838	-3.00619	0.00264606	0.00922876	Down
Lrp10	-1.12813	4.58587	-3.88376	0.000102919	0.00025868	Down	-0.590645	-2.1078	0.0350505	0.0718204	NS
Cog2	-1.08998	5.02163	-3.88275	0.000103346	0.000259709	Down	-0.628303	-2.25635	0.0240507	0.0532318	NS
Gmeb2	-1.09866	4.76523	-3.88199	0.000103671	0.00026048	Down	-0.41168	-1.46519	0.142872	0.218938	NS
Nsf	-1.05598	6.24422	-3.88171	0.000103789	0.000260705	Down	-1.30423	-4.83838	1.31e-06	1.6e-05	Down
Snora16a	-1.57047	0.755028	-3.8817	0.000103796	0.000260705	Down	-1.13251	-2.87388	0.00405551	0.0130168	Down
Pigs	-1.09497	5.10275	-3.88149	0.000103884	0.00026088	Down	-0.44391	-1.60608	0.108259	0.175882	NS
Syngap1	-1.10681	4.90522	-3.88143	0.000103911	0.000260902	Down	0.92022	3.31144	0.000928505	0.0039666	Up
Pcbd2	-1.48401	0.841097	-3.88098	0.000104102	0.000261338	Down	-0.71613	-1.75558	0.079164	0.137657	NS
Rhoq	-1.09978	4.93404	-3.88018	0.000104443	0.000262148	Down	0.30437	1.09843	0.272018	0.366815	NS
Abi3	-1.6078	0.499692	-3.87978	0.000104616	0.000262537	Down	-1.77282	-4.36293	1.28e-05	0.000116815	Down
1700017B05Rik	-1.09249	5.86923	-3.87958	0.000104704	0.000262712	Down	-0.724798	-2.67694	0.00743101	0.0210417	Down
Bcs1l	-1.14185	3.96481	-3.87928	0.00010483	0.000262983	Down	-0.330569	-1.13939	0.254544	0.34752	NS
Sesn1	-1.12899	4.25265	-3.87913	0.000104898	0.000263106	Down	-0.884613	-3.08735	0.00202005	0.00742035	Down
Senp3	-1.02471	7.99583	-3.87877	0.000105052	0.000263448	Down	-1.03227	-3.91671	8.98e-05	0.000588956	Down
Ptdss2	-1.07299	5.66806	-3.87837	0.000105224	0.000263834	Down	-0.538252	-1.97974	0.0477353	0.0915121	NS
Proser1	-1.07107	5.47809	-3.87823	0.000105284	0.000263938	Down	-0.554939	-2.01939	0.0434495	0.084833	NS
Ddx23	-1.03462	7.32882	-3.87803	0.000105372	0.000264113	Down	-0.733439	-2.7684	0.0056342	0.0168875	Down
Golga3	-1.06401	5.90523	-3.87758	0.000105567	0.000264557	Down	-0.646497	-2.39024	0.0168394	0.040047	Down
Parp9	-1.13037	4.04564	-3.87729	0.000105691	0.000264821	Down	-0.708379	-2.45911	0.01393	0.0344802	Down
Creb3l2	-1.37364	2.04317	-3.87715	0.000105753	0.000264931	Down	-0.40433	-1.23562	0.216603	0.304349	NS
Cbfa2t3	-1.86935	-0.283102	-3.8769	0.000105863	0.000265123	Down	-1.14287	-2.70616	0.00680786	0.0196652	Down
Fam8a1	-1.15938	3.77607	-3.87686	0.000105882	0.000265123	Down	-0.80691	-2.7701	0.00560499	0.0168312	Down
Ciao1	-1.08612	5.18244	-3.87684	0.00010589	0.000265123	Down	-0.575239	-2.08413	0.0371506	0.0751672	NS
Dtx3l	-1.09683	4.92439	-3.87681	0.000105903	0.000265123	Down	-0.701483	-2.52235	0.0116587	0.0299368	Down
Phyhipl	-1.24837	2.68832	-3.87658	0.000105999	0.000265289	Down	0.0547829	0.174699	0.861316	0.899026	NS
Ell3	-1.40011	1.81054	-3.87657	0.000106006	0.000265289	Down	-0.772186	-2.30635	0.021093	0.047862	Down
Sh3bp5l	-1.09413	5.03188	-3.87638	0.000106088	0.00026545	Down	-0.345238	-1.2461	0.212729	0.300236	NS
Plbd2	-1.09316	5.03926	-3.87485	0.000106756	0.000267075	Down	-0.290449	-1.04949	0.293953	0.390688	NS
Rbsn	-1.07207	5.67168	-3.87475	0.000106802	0.000267143	Down	-0.783121	-2.87923	0.00398729	0.0128435	Down
Wnt9a	-1.80325	0.135054	-3.87456	0.000106886	0.000267308	Down	0.243614	0.630642	0.528276	0.618526	NS
Zbtb11	-1.07457	5.56872	-3.87399	0.000107136	0.000267885	Down	-1.36546	-4.98407	6.24e-07	8.39e-06	Down
Map3k11	-1.09563	5.04804	-3.8739	0.000107174	0.000267936	Down	-0.401763	-1.45407	0.145929	0.2224	NS
2610507B11Rik	-1.01872	8.57955	-3.87368	0.000107269	0.000268127	Down	-0.433654	-1.6528	0.0983738	0.162926	NS
Atp6v1e1	-1.05475	5.84979	-3.87342	0.000107387	0.000268376	Down	-0.311656	-1.14669	0.251512	0.344224	NS
Ilf3	-1.02139	8.1215	-3.87305	0.000107551	0.000268738	Down	-0.480718	-1.82678	0.0677363	0.121725	NS
Exoc4	-1.04622	6.55867	-3.87256	0.000107767	0.000269231	Down	-0.529067	-1.98077	0.0476201	0.0913638	NS
Timmdc1	-1.14091	3.96887	-3.87208	0.000107977	0.00026971	Down	-0.467053	-1.61374	0.106588	0.17375	NS
Zfp595	-1.21585	2.81896	-3.87187	0.000108072	0.0002699	Down	-0.86109	-2.76336	0.00572192	0.0170938	Down
Strip1	-1.07458	5.80925	-3.87155	0.000108213	0.000270207	Down	1.04692	3.85995	0.000113482	0.000716744	Up
Aldh3a2	-1.13219	4.04167	-3.8715	0.000108236	0.000270217	Down	-0.491751	-1.70656	0.0879071	0.149282	NS
Pyroxd1	-1.22371	3.0223	-3.87145	0.000108258	0.000270227	Down	-0.617269	-2.03477	0.0418771	0.082418	NS
Kif11	-1.02247	7.89114	-3.87116	0.000108387	0.000270501	Down	-0.113829	-0.431864	0.665841	0.738267	NS
Mga	-1.01416	9.144	-3.87094	0.000108483	0.000270694	Down	-0.655445	-2.50651	0.0121945	0.0310649	Down
Mcl1	-1.01723	8.83391	-3.87055	0.000108659	0.000271086	Down	-0.164749	-0.629013	0.529342	0.619374	NS
Plk5	-1.48758	1.20347	-3.87047	0.000108694	0.000271128	Down	0.337424	0.918772	0.358217	0.456712	NS
Bet1l	-1.19959	3.11964	-3.87022	0.000108806	0.000271359	Down	-0.644192	-2.12162	0.0338723	0.0698608	NS
Gm12866	-2.01425	-1.28065	-3.8696	0.000109083	0.000272003	Down	-1.47972	-2.71935	0.00654206	0.0190531	Down
Jak2	-1.27692	2.96228	-3.86926	0.000109233	0.000272332	Down	-0.425793	-1.41257	0.157787	0.236321	NS
Dscr3	-1.10415	4.36377	-3.86909	0.00010931	0.000272477	Down	-0.704585	-2.45654	0.0140299	0.0346505	Down
Elavl1	-1.03039	7.2773	-3.86895	0.000109373	0.000272548	Down	-0.853617	-3.21774	0.00129247	0.00517685	Down
Cyb561a3	-1.20068	3.20494	-3.86894	0.000109376	0.000272548	Down	-0.354625	-1.18257	0.236983	0.327853	NS
Smagp	-1.14751	3.89909	-3.8682	0.000109708	0.000273327	Down	-0.261646	-0.903989	0.366003	0.464149	NS
Parp2	-1.06572	5.48337	-3.86802	0.000109791	0.000273488	Down	-0.363518	-1.31789	0.187542	0.270894	NS
She	1.17345	3.64286	3.86763	0.000109969	0.000273882	Up	0.331188	1.12829	0.2592	0.352813	NS
Zbed4	-1.06013	6.09397	-3.86758	0.00010999	0.000273888	Down	-0.160959	-0.59737	0.550262	0.638612	NS
Ret	-1.73493	0.110909	-3.86726	0.000110133	0.000274197	Down	-1.0563	-2.56042	0.010456	0.0275162	Down
Slx4ip	-1.17947	3.2232	-3.86712	0.000110196	0.000274307	Down	-0.875697	-2.89499	0.00379252	0.0123257	Down
Ate1	-1.0636	5.60204	-3.86676	0.000110358	0.000274664	Down	-0.613853	-2.24812	0.0245708	0.0540825	NS
Rce1	-1.13093	4.22422	-3.86669	0.00011039	0.000274697	Down	-0.35763	-1.25403	0.209835	0.296854	NS
Phlpp1	-1.09611	4.97758	-3.86633	0.000110554	0.000275057	Down	-0.0877204	-0.317363	0.750969	0.809705	NS
Ap2a1	-1.04404	6.4571	-3.86578	0.000110804	0.00027563	Down	-0.655575	-2.44424	0.0145174	0.0356237	Down
Baz1b	-1.01985	8.06521	-3.865	0.000111159	0.000276466	Down	-0.482949	-1.83442	0.0665951	0.119972	NS
Dcun1d2	-1.13649	3.7533	-3.86395	0.000111637	0.000277607	Down	-0.632201	-2.14289	0.0321245	0.0669413	NS
Usp37	-1.02623	7.21232	-3.86355	0.000111822	0.00027802	Down	-0.576748	-2.17332	0.0297586	0.0630353	NS
Ddx49	-1.0854	4.92686	-3.8632	0.000111979	0.000278362	Down	-0.670958	-2.39294	0.0167158	0.0398382	Down
Slc35d2	-1.46771	1.42933	-3.86288	0.000112127	0.000278682	Down	0.409696	1.14753	0.251167	0.343848	NS
Pts	-1.24048	2.52803	-3.86282	0.000112153	0.000278701	Down	-0.563076	-1.75492	0.0792762	0.137783	NS
Lrrc2	-1.12169	4.13559	-3.86248	0.00011231	0.000279043	Down	-0.637074	-2.20768	0.0272685	0.0586521	NS
Mir19a	-2.0472	-1.19877	-3.86148	0.00011277	0.000280137	Down	-0.428186	-0.838217	0.401911	0.499218	NS
Grhl1	-1.2848	2.42919	-3.86144	0.000112793	0.000280146	Down	-0.692435	-2.15967	0.0308006	0.0647832	NS
Tbl1xr1	-1.02967	7.11	-3.86139	0.000112812	0.000280146	Down	-0.54767	-2.06455	0.0389682	0.0778666	NS
Kif1bp	-1.08217	5.20526	-3.86048	0.000113236	0.000281151	Down	-0.159145	-0.578686	0.562802	0.650077	NS
Hist1h4c	-1.7158	-0.0742706	-3.86039	0.000113278	0.000281207	Down	-0.326385	-0.769624	0.441525	0.537129	NS
Fchsd2	-1.09052	5.03419	-3.8601	0.000113412	0.000281492	Down	-0.423022	-1.52763	0.126607	0.199107	NS
Fam134c	-1.07151	5.52567	-3.85992	0.000113496	0.00028165	Down	-0.743501	-2.72802	0.00637261	0.018642	Down
Cdc42bpa	-1.04591	6.20999	-3.85971	0.000113592	0.00028184	Down	-0.594695	-2.21159	0.0269975	0.0581815	NS
Arrdc2	-1.21043	2.69393	-3.85951	0.000113683	0.000282019	Down	-0.589117	-1.85229	0.0639864	0.116153	NS
P2rx3	-1.76709	-0.338276	-3.85889	0.000113972	0.000282688	Down	-0.555356	-1.15412	0.248453	0.341002	NS
Rnf168	-1.04784	6.29318	-3.85857	0.000114123	0.000283013	Down	-0.375864	-1.39803	0.162108	0.241496	NS
Actr8	-1.08411	5.04046	-3.85844	0.000114185	0.000283118	Down	-0.405693	-1.46211	0.143715	0.219927	NS
Ankrd44	-1.13983	3.79032	-3.85804	0.000114372	0.000283534	Down	-0.862447	-2.9642	0.00303538	0.0103015	Down
Mto1	-1.10117	4.50245	-3.8575	0.000114626	0.000284114	Down	-0.417243	-1.46587	0.142686	0.218722	NS
Kcnq5	-1.78161	0.166746	-3.85702	0.00011485	0.000284622	Down	-2.23885	-5.69224	1.26e-08	2.53e-07	Down
Cenpv	-1.11042	4.56783	-3.85671	0.000114993	0.000284928	Down	0.277105	0.979908	0.327134	0.425274	NS
Nrros	-1.41272	1.71093	-3.85611	0.000115275	0.000285576	Down	-1.57347	-4.65323	3.27e-06	3.59e-05	Down
Tmem100	-2.15155	-1.13105	-3.85581	0.000115419	0.000285863	Down	-1.06322	-2.46557	0.0136813	0.0339863	Down
Pdxk	-1.09418	4.82986	-3.85579	0.00011543	0.000285863	Down	-0.490169	-1.75227	0.0797298	0.138422	NS
Akr1c13	-2.3387	-2.08603	-3.85468	0.000115954	0.000287088	Down	-2.46847	-4.69942	2.61e-06	2.94e-05	Down
2310036O22Rik	-1.05136	6.164	-3.85466	0.000115964	0.000287088	Down	-0.580769	-2.15119	0.0314637	0.0658008	NS
Yod1	-1.19243	3.03399	-3.85436	0.000116104	0.000287386	Down	-0.667777	-2.18825	0.0286535	0.0610622	NS
Gpt2	-1.09017	5.30445	-3.85392	0.000116314	0.000287855	Down	-0.187433	-0.68108	0.495823	0.587601	NS
Utp23	-1.12345	4.32667	-3.85374	0.000116399	0.000288017	Down	-0.674632	-2.37705	0.0174534	0.0411697	Down
Mark3	-1.03852	6.67649	-3.85341	0.000116554	0.000288351	Down	-0.498383	-1.86678	0.0619358	0.113096	NS
Tcf3	-1.03988	6.70803	-3.85326	0.000116627	0.000288471	Down	-0.907644	-3.39618	0.000683585	0.00311199	Down
Kdm6b	-1.04171	6.48594	-3.85323	0.000116642	0.000288471	Down	-0.710484	-2.64907	0.0080726	0.022498	Down
Zfp438	-1.24526	2.77937	-3.85245	0.000117014	0.000289341	Down	-0.192049	-0.624343	0.532404	0.621832	NS
Mlx	-1.10803	4.54402	-3.85164	0.0001174	0.000290246	Down	-1.25046	-4.41599	1.01e-05	9.48e-05	Down
Rnf208	-1.38568	1.96168	-3.85144	0.000117499	0.00029044	Down	-0.21404	-0.65131	0.514848	0.605608	NS
Fpgt	-1.20188	3.11083	-3.85122	0.000117603	0.00029065	Down	-0.935695	-3.09651	0.00195867	0.00724629	Down
Ar	-2.0881	-0.752293	-3.85087	0.000117769	0.00029101	Down	-1.65043	-3.92728	8.6e-05	0.000567964	Down
Pip5k1a	-1.06619	5.58441	-3.84994	0.00011822	0.000292074	Down	-0.701901	-2.57184	0.0101174	0.0268054	Down
Itgb8	-2.26544	-1.64588	-3.84976	0.000118306	0.000292236	Down	-0.623157	-1.27314	0.202971	0.288636	NS
Ubap2	-1.01699	8.00663	-3.84956	0.000118403	0.000292428	Down	-0.726244	-2.7579	0.00581839	0.0173284	Down
Syt4	-1.50526	1.33664	-3.84874	0.0001188	0.000293358	Down	-1.26243	-3.55302	0.000381007	0.00194324	Down
Fbxo46	-1.16048	3.88833	-3.8484	0.000118963	0.00029371	Down	-0.880934	-3.05129	0.00227919	0.00816361	Down
Spag4	-1.9365	-0.462294	-3.8481	0.000119112	0.000294028	Down	-0.295698	-0.687494	0.491773	0.583675	NS
Kcnt1	1.68334	0.334377	3.84732	0.000119489	0.000294907	Up	0.363133	0.901045	0.367566	0.465764	NS
Pprc1	-1.014	8.42533	-3.84684	0.000119724	0.000295437	Down	-0.636757	-2.42543	0.0152918	0.0371655	Down
Tmem184a	-2.1291	-1.16783	-3.84634	0.000119968	0.000295989	Down	-1.41541	-2.97177	0.00296158	0.0101031	Down
Spata7	-1.16567	3.56905	-3.84605	0.000120109	0.000296286	Down	-0.460542	-1.56968	0.116492	0.186498	NS
Cxcl14	-1.66463	0.456215	-3.84587	0.000120201	0.000296463	Down	-1.04972	-2.70649	0.00680101	0.0196572	Down
Arhgap5	-1.02223	7.41881	-3.84486	0.000120693	0.000297599	Down	-0.439375	-1.66128	0.0966596	0.160951	NS
Zfp605	-1.14011	3.88866	-3.84484	0.000120703	0.000297599	Down	-0.175255	-0.604184	0.545723	0.634444	NS
Ccdc158	-1.89128	-0.30298	-3.84372	0.000121258	0.000298917	Down	-1.12353	-2.66458	0.00770967	0.0216951	Down
Cenpl	-1.10506	4.47252	-3.84349	0.000121373	0.00029915	Down	-0.386595	-1.36809	0.171288	0.252064	NS
Ehd3	-1.21519	3.16874	-3.8434	0.000121414	0.0002992	Down	-0.582912	-1.94794	0.0514243	0.0973153	NS
Ccnj	-1.10449	4.70406	-3.84317	0.000121531	0.000299437	Down	-0.489884	-1.75175	0.0798191	0.138527	NS
Rbm45	-1.06824	5.38437	-3.84295	0.000121636	0.000299646	Down	-0.384179	-1.39717	0.162365	0.24178	NS
Rps9	-1.00695	9.27136	-3.84281	0.00012171	0.000299775	Down	-0.31789	-1.21534	0.224241	0.313108	NS
Slc25a10	-1.24471	3.08222	-3.84276	0.00012173	0.000299775	Down	-0.891039	-2.94384	0.00324238	0.0108441	Down
Nxn	-1.04807	6.32396	-3.84268	0.000121771	0.000299806	Down	0.754199	2.80429	0.00504378	0.015424	Up
Txnl4b	-1.24752	2.4165	-3.84266	0.000121784	0.000299806	Down	-0.323058	-1.00665	0.314103	0.411694	NS
Trim23	-1.08161	4.91118	-3.8425	0.000121861	0.000299945	Down	-0.481615	-1.7285	0.0839016	0.144023	NS
5430416N02Rik	-1.19384	2.97271	-3.84216	0.000122032	0.000300315	Down	-0.554692	-1.80215	0.0715249	0.126929	NS
Rc3h1	-1.02455	7.13045	-3.84157	0.000122324	0.000300982	Down	-0.604912	-2.28205	0.0224885	0.0504522	NS
Cdc16	-1.03652	6.32076	-3.84077	0.000122725	0.000301917	Down	-0.0052203	-0.019391	0.984529	0.989007	NS
Map4k1	-1.14907	3.87213	-3.84052	0.00012285	0.000302174	Down	-0.701937	-2.41764	0.0156234	0.0377687	Down
Tomm40l	-1.13608	3.98254	-3.84037	0.000122923	0.000302303	Down	0.097989	0.337227	0.735947	0.797037	NS
Ubap2l	-1.01221	8.10548	-3.84022	0.000122999	0.000302439	Down	-0.37426	-1.42172	0.155111	0.233132	NS
Ulbp1	-1.70043	0.0482969	-3.83953	0.000123347	0.000303241	Down	-1.43908	-3.38585	0.000709844	0.00320104	Down
Zfp655	-1.02983	6.57676	-3.83898	0.000123623	0.000303868	Down	-0.0068543	-0.0256953	0.9795	0.98562	NS
Zfr	-1.02336	7.19925	-3.83795	0.000124139	0.000305086	Down	-0.812421	-3.06327	0.00218988	0.00791383	Down
Lysmd3	-1.1225	4.2824	-3.83713	0.000124556	0.000306058	Down	-0.65137	-2.29031	0.0220055	0.0495219	Down
Spag5	-1.04017	6.32974	-3.8368	0.000124721	0.000306412	Down	0.0489125	0.182117	0.855491	0.894751	NS
Zfp119b	-1.24694	2.47259	-3.83643	0.000124912	0.000306828	Down	-0.483397	-1.5202	0.128463	0.201414	NS
Gm10516	-2.07532	-1.45024	-3.83633	0.000124964	0.000306906	Down	0.0775966	0.147141	0.883021	0.914872	NS
Bloc1s5	-1.2624	2.68804	-3.83606	0.000125102	0.000307191	Down	-0.752073	-2.42236	0.015422	0.0374317	Down
Camkv	-1.18638	3.35151	-3.83549	0.000125388	0.000307843	Down	-0.164803	-0.547667	0.583922	0.668453	NS
4930453N24Rik	-1.06693	5.47208	-3.835	0.000125641	0.00030841	Down	-1.12853	-4.11912	3.81e-05	0.000295098	Down
Taf7l	-1.77864	-0.110524	-3.83458	0.000125857	0.000308888	Down	-2.32284	-5.36463	8.13e-08	1.36e-06	Down
Fam184b	-1.42001	1.60337	-3.83435	0.000125974	0.000309123	Down	-0.905549	-2.65072	0.00803329	0.0224014	Down
Xk	-1.26767	2.95874	-3.83409	0.000126108	0.0003094	Down	-1.28202	-4.23667	2.27e-05	0.000192359	Down
Zfp72	-1.2783	2.47985	-3.83371	0.0001263	0.000309819	Down	-0.4836	-1.53127	0.125705	0.19814	NS
Aste1	-1.14094	3.74928	-3.83352	0.000126396	0.000310003	Down	-0.602313	-2.06784	0.0386572	0.0774054	NS
Timm17b	-1.14044	4.01227	-3.83336	0.000126478	0.000310152	Down	-0.651245	-2.25137	0.0243642	0.053737	NS
Pak6	-1.86288	-0.261211	-3.83321	0.000126558	0.000310294	Down	-2.3918	-5.54229	2.99e-08	5.55e-07	Down
Cnp	-1.20642	3.36956	-3.83273	0.000126803	0.000310842	Down	-1.75053	-5.86928	4.39e-09	9.84e-08	Down
Fam64a	-1.13734	3.53404	-3.8323	0.000127025	0.000311333	Down	-1.25842	-4.18571	2.85e-05	0.000231303	Down
Sfrp2	-1.2956	3.09084	-3.83212	0.000127121	0.00031147	Down	-0.155368	-0.515616	0.606124	0.687677	NS
Ncoa3	-1.00979	8.3246	-3.83211	0.000127123	0.00031147	Down	-0.49897	-1.89963	0.0574842	0.106456	NS
Nr2f6	-1.13803	4.18731	-3.83178	0.000127295	0.000311836	Down	-0.236411	-0.826324	0.408622	0.505985	NS
Rab28	-1.1566	3.72956	-3.83166	0.00012736	0.000311943	Down	-0.539963	-1.84855	0.0645261	0.116986	NS
Dhx9	-1.00211	9.55773	-3.83161	0.000127383	0.000311948	Down	-0.771592	-2.95327	0.00314496	0.0105768	Down
Bcl2l2	-1.10236	4.57639	-3.83064	0.000127886	0.000313127	Down	0.155973	0.556466	0.577894	0.663281	NS
Zfp141	-1.02785	6.93642	-3.83058	0.00012792	0.000313156	Down	-0.654766	-2.4594	0.0139185	0.0344633	Down
Vav3	-1.67761	0.603399	-3.83048	0.000127971	0.000313209	Down	-0.204954	-0.560944	0.574837	0.660609	NS
Acadvl	-1.14353	3.84867	-3.83045	0.000127984	0.000313209	Down	-1.06606	-3.66927	0.000243372	0.00134388	Down
Pla2g6	-1.06482	5.38256	-3.83034	0.000128042	0.000313297	Down	-0.915314	-3.32007	0.000900275	0.00387801	Down
1700092M07Rik	-1.81952	-0.478821	-3.83025	0.000128093	0.000313367	Down	-0.713164	-1.52417	0.127469	0.200201	NS
Usp13	-1.17733	3.40243	-3.82966	0.000128398	0.000314063	Down	-0.896363	-3.04879	0.00229825	0.00822141	Down
Slc15a4	-1.12369	4.01443	-3.82956	0.000128448	0.000314125	Down	-0.41031	-1.42459	0.15428	0.232209	NS
Abtb2	-1.32049	2.28027	-3.82953	0.000128467	0.000314125	Down	-0.556923	-1.76011	0.0783928	0.136558	NS
Chn1	-1.14188	3.88909	-3.82879	0.000128851	0.000315009	Down	-0.951885	-3.28653	0.00101463	0.00424202	Down
Nbeal2	-1.13047	4.15736	-3.82874	0.000128876	0.000315018	Down	-0.356277	-1.24191	0.214274	0.301808	NS
Tm9sf4	-1.04982	5.99001	-3.82797	0.000129283	0.000315961	Down	-0.64493	-2.38918	0.0168878	0.0401367	Down
Fgf3	-1.8003	-0.285648	-3.82686	0.000129868	0.000317335	Down	-1.5426	-3.42022	0.000625948	0.00290525	Down
Abhd2	-1.11158	4.31876	-3.82668	0.000129959	0.000317506	Down	-0.692104	-2.4419	0.014612	0.0358013	Down
Mtbp	-1.06555	5.20926	-3.82655	0.00013003	0.000317598	Down	-0.641842	-2.31788	0.020458	0.0466584	Down
Rybp	-1.01153	8.04252	-3.82653	0.000130041	0.000317598	Down	-0.454788	-1.72782	0.0840243	0.144185	NS
Tpd52l2	-1.04441	6.0945	-3.82614	0.000130244	0.000318041	Down	-0.407237	-1.51117	0.130749	0.204171	NS
Zbtb6	-1.08728	4.76465	-3.82511	0.000130792	0.000319324	Down	-0.0402911	-0.143762	0.885688	0.916621	NS
Ap1m2	-1.26673	2.76712	-3.82493	0.000130886	0.000319486	Down	-1.4938	-4.8542	1.21e-06	1.49e-05	Down
Rnf6	-1.06632	5.23817	-3.8249	0.000130902	0.000319486	Down	-0.50178	-1.81865	0.0689677	0.123368	NS
Prom2	-2.10986	-1.17923	-3.82485	0.000130931	0.000319502	Down	0.661858	1.3637	0.172665	0.253729	NS
Kctd12	-1.25446	2.40812	-3.82455	0.000131088	0.000319832	Down	-0.606934	-1.92375	0.0543883	0.101829	NS
Snora41	-1.65441	0.180584	-3.82444	0.000131148	0.000319926	Down	-1.35154	-3.06268	0.0021942	0.00792548	Down
Trit1	-1.10523	4.3276	-3.82344	0.000131681	0.00032117	Down	-0.591852	-2.07634	0.037865	0.0763037	NS
Rps8	-1.00066	9.55579	-3.82333	0.000131738	0.000321256	Down	-0.397123	-1.51968	0.128594	0.201553	NS
Smarcad1	-1.01025	8.0092	-3.82326	0.000131775	0.000321293	Down	-0.505484	-1.91972	0.0548963	0.102608	NS
Slc7a6	-1.03582	6.23841	-3.82302	0.000131905	0.000321554	Down	-0.630082	-2.33837	0.01937	0.044694	Down
Adpgk	-1.05737	5.72155	-3.82285	0.000131994	0.00032169	Down	-1.04279	-3.83501	0.000125635	0.000774034	Down
Mphosph8	-1.02612	6.77346	-3.82283	0.000132005	0.00032169	Down	-0.486326	-1.82215	0.0684351	0.122592	NS
Fhod1	-1.08128	4.88199	-3.8226	0.000132132	0.000321895	Down	-0.485487	-1.74153	0.0815941	0.140933	NS
Pum1	-1.00743	8.11392	-3.82259	0.000132134	0.000321895	Down	-0.424137	-1.61159	0.107054	0.174373	NS
Taf1b	-1.09205	4.61416	-3.82224	0.000132324	0.000322305	Down	-0.987167	-3.50347	0.000459439	0.00226208	Down
Sec23a	-1.05186	5.74088	-3.82217	0.000132361	0.00032234	Down	-0.835236	-3.06772	0.00215753	0.00782815	Down
Mapk11	-1.1912	3.1619	-3.82192	0.000132495	0.000322614	Down	0.834071	2.75654	0.00584262	0.0173863	Up
Flywch1	-1.08184	4.92343	-3.82182	0.000132548	0.000322675	Down	-0.119235	-0.427031	0.669358	0.741033	NS
Ythdc1	-1.017	7.75062	-3.82179	0.000132565	0.000322675	Down	-0.78623	-2.98055	0.00287798	0.00987054	Down
Adamts8	1.3746	2.0277	3.82141	0.000132772	0.000323124	Up	0.222752	0.687417	0.491822	0.583675	NS
Dse	-1.03418	6.63353	-3.82125	0.000132857	0.000323278	Down	-1.08063	-4.04547	5.23e-05	0.000379189	Down
Enkd1	-1.13721	3.67056	-3.82096	0.000133015	0.000323606	Down	-0.0406308	-0.137649	0.890518	0.920152	NS
AI662270	-1.36019	2.36926	-3.82028	0.000133382	0.000324445	Down	-4.27596	-12.9925	1.45e-38	1.23e-35	Down
Cenpq	-1.11369	4.01827	-3.81989	0.000133592	0.000324903	Down	-0.363825	-1.25387	0.209893	0.296906	NS
Cwc25	-1.0794	4.95936	-3.81965	0.000133719	0.000325065	Down	-1.03757	-3.73222	0.000189904	0.00109542	Down
Uhrf1bp1	-1.0423	6.12613	-3.81964	0.000133725	0.000325065	Down	-0.225021	-0.835741	0.403302	0.500631	NS
Epb4.1l4b	-1.16312	3.68155	-3.81964	0.000133726	0.000325065	Down	-1.12088	-3.8472	0.000119548	0.000745632	Down
Ddost	-1.0307	6.64863	-3.81877	0.000134201	0.000326164	Down	-0.524999	-1.96542	0.0493683	0.0941086	NS
Liph	-1.16283	3.6969	-3.81866	0.000134258	0.000326242	Down	-0.71993	-2.48475	0.0129657	0.0326388	Down
Smek1	-1.01287	7.76691	-3.81862	0.000134278	0.000326242	Down	-0.705893	-2.67687	0.00743252	0.0210419	Down
Poc5	-1.0891	4.58586	-3.81834	0.000134434	0.000326567	Down	-0.374946	-1.32805	0.184165	0.266921	NS
Hif3a	-1.36085	1.90805	-3.81829	0.00013446	0.000326574	Down	-1.29132	-3.83766	0.000124289	0.000767935	Down
Ube2j2	-1.23593	2.79728	-3.81809	0.000134566	0.000326779	Down	-0.907694	-2.94181	0.00326372	0.0109054	Down
Snx8	-1.07439	4.91886	-3.81759	0.000134843	0.000327395	Down	0.357999	1.28563	0.198574	0.283719	NS
Slco3a1	-1.62804	1.27125	-3.81683	0.000135256	0.000328343	Down	-1.72918	-5.09823	3.43e-07	4.92e-06	Down
Lmf2	-1.08129	4.99189	-3.81654	0.000135417	0.000328679	Down	-0.150893	-0.544707	0.585956	0.669988	NS
Rbm15	-1.02789	6.99254	-3.81646	0.00013546	0.000328728	Down	0.521902	1.96519	0.049395	0.0941337	NS
Fgd5	-1.20238	3.42951	-3.81563	0.000135915	0.000329777	Down	-1.46716	-4.94296	7.71e-07	1.01e-05	Down
Zmiz2	-1.02766	6.65851	-3.81519	0.000136157	0.000330309	Down	-0.764994	-2.8641	0.00418284	0.013337	Down
Tstd3	-1.25919	2.27949	-3.81511	0.000136202	0.000330319	Down	-0.81482	-2.4895	0.0127938	0.0323132	Down
Slc19a1	-1.12904	4.20588	-3.8151	0.000136207	0.000330319	Down	-0.144822	-0.507437	0.61185	0.692385	NS
Fam222b	-1.0713	5.32911	-3.81479	0.00013638	0.000330684	Down	-0.723708	-2.63722	0.00836016	0.0231261	Down
Pias4	-1.06783	5.32355	-3.81471	0.000136425	0.000330684	Down	-0.397075	-1.4459	0.148208	0.225257	NS
Ap4s1	-1.16034	3.43827	-3.81471	0.000136426	0.000330684	Down	-0.258317	-0.865578	0.386724	0.483879	NS
Hic1	-1.82942	0.00743488	-3.81465	0.000136457	0.000330705	Down	-0.526883	-1.30707	0.191191	0.27526	NS
Mterf1a	-1.46646	0.996138	-3.81446	0.000136563	0.000330907	Down	-0.64789	-1.68891	0.09124	0.153782	NS
Usp22	-1.01745	7.18064	-3.81436	0.000136618	0.000330983	Down	-0.685912	-2.58562	0.00972192	0.0259855	Down
Scrn2	-1.26965	2.56112	-3.8142	0.000136708	0.000331147	Down	-1.0119	-3.1936	0.00140554	0.00553916	Down
Zdhhc2	-1.27475	2.42417	-3.81412	0.000136748	0.000331188	Down	-1.322	-4.17443	2.99e-05	0.000241434	Down
Zfp64	-1.05704	5.50429	-3.81404	0.000136795	0.000331247	Down	-0.650687	-2.3759	0.0175082	0.0412719	Down
Stx6	-1.08949	4.54336	-3.81383	0.000136909	0.000331416	Down	-0.242076	-0.856318	0.391824	0.489164	NS
Arhgap35	-1.01159	7.7339	-3.81383	0.000136911	0.000331416	Down	-0.39217	-1.48675	0.137083	0.211993	NS
Aard	-1.22786	2.59651	-3.81357	0.000137053	0.000331706	Down	-1.27205	-3.93952	8.17e-05	0.000544585	Down
Abcg4	-1.84641	-0.470725	-3.81347	0.000137112	0.000331792	Down	0.355159	0.800728	0.423291	0.51979	NS
Cttnbp2nl	-1.06259	5.95882	-3.81314	0.000137292	0.000332174	Down	1.44571	5.34959	8.83e-08	1.47e-06	Up
Acaa2	-1.2417	2.98189	-3.81299	0.000137379	0.000332328	Down	-1.76445	-5.75679	8.6e-09	1.81e-07	Down
Ppp2r3d	-1.29924	1.96813	-3.81294	0.000137403	0.00033233	Down	-0.77682	-2.30662	0.021078	0.0478431	Down
Pank3	-1.03916	6.12658	-3.81271	0.000137535	0.000332593	Down	-0.745329	-2.76678	0.00566228	0.0169541	Down
Arhgef1	-1.03989	6.24222	-3.81265	0.000137567	0.000332615	Down	-0.737333	-2.74023	0.00614066	0.0180876	Down
Apoa2	-1.32434	2.0736	-3.81254	0.000137626	0.000332704	Down	1.023	3.08118	0.00206239	0.00754337	Up
Nxf1	-1.01647	7.14513	-3.81174	0.000138073	0.000333729	Down	-0.464459	-1.74844	0.0803911	0.13932	NS
Vav2	-1.09622	4.69954	-3.81142	0.000138254	0.00033411	Down	-0.199995	-0.714629	0.47484	0.568733	NS
Nsfl1c	-1.03029	6.56887	-3.81013	0.000138978	0.000335804	Down	-0.666829	-2.49303	0.0126675	0.0320838	Down
Llgl2	-1.03713	6.10927	-3.80999	0.000139054	0.00033593	Down	-0.971483	-3.59386	0.000325968	0.00170451	Down
Tmem237	-1.09275	4.39584	-3.80991	0.0001391	0.000335986	Down	0.198165	0.692562	0.488586	0.581306	NS
Trmt1l	-1.05876	5.20384	-3.80969	0.000139224	0.00033623	Down	-0.564052	-2.03164	0.0421923	0.0828526	NS
Zfp874a	-1.11044	4.20481	-3.80958	0.000139287	0.000336283	Down	-0.242796	-0.851805	0.394324	0.491888	NS
Amph	-1.2549	2.50606	-3.80947	0.000139345	0.000336283	Down	-1.38319	-4.36591	1.27e-05	0.000115524	Down
Zfp52	-1.2412	3.00369	-3.80947	0.000139345	0.000336283	Down	-0.634453	-2.10987	0.0348723	0.071526	NS
St8sia6	1.52053	0.821244	3.80947	0.000139349	0.000336283	Up	-0.40201	-1.09506	0.273494	0.368531	NS
Nxt1	-1.09674	5.10365	-3.80944	0.000139362	0.000336283	Down	-0.847206	-3.07065	0.00213652	0.00776649	Down
Wwp1	-1.04144	6.03101	-3.80926	0.000139463	0.000336471	Down	-0.319403	-1.18307	0.236786	0.327657	NS
Ube2ql1	1.68606	0.521885	3.80916	0.000139524	0.000336562	Up	-1.56282	-4.07991	4.51e-05	0.000337394	Down
Usp24	-1.00925	7.60988	-3.80848	0.000139908	0.000337431	Down	-0.54766	-2.07452	0.0380339	0.0765162	NS
Cbfb	-1.02657	6.44075	-3.80829	0.000140013	0.000337629	Down	-0.582126	-2.16956	0.0300424	0.0635065	NS
Crisp1	1.55429	1.88032	3.80794	0.000140211	0.000338049	Up	0.471912	1.45595	0.14541	0.221795	NS
Rnf11	-1.1133	4.44216	-3.80749	0.000140464	0.000338605	Down	-1.05913	-3.75579	0.00017289	0.00101405	Down
Acot8	-1.18475	3.05953	-3.8066	0.000140974	0.000339776	Down	-0.113874	-0.37391	0.708472	0.773845	NS
Zfp628	-1.12054	4.2063	-3.80643	0.000141069	0.00033995	Down	-0.145726	-0.510585	0.609643	0.690643	NS
Zfx	-1.03169	6.46617	-3.80637	0.000141102	0.000339973	Down	-0.561095	-2.09797	0.0359106	0.0731689	NS
Sntb2	-1.0319	6.14972	-3.80552	0.00014159	0.000341092	Down	-0.267498	-0.989947	0.322202	0.420333	NS
Polr3a	-1.03778	6.06571	-3.80451	0.000142171	0.000342433	Down	-0.717492	-2.65756	0.00787215	0.0220667	Down
Dtl	-1.01288	7.05659	-3.80443	0.000142216	0.000342486	Down	-0.618582	-2.32369	0.0201438	0.0461053	Down
Khdrbs3	-1.09666	4.3826	-3.80429	0.000142298	0.000342625	Down	-0.0664291	-0.232821	0.815901	0.863058	NS
Dis3l	-1.07723	4.94433	-3.80424	0.000142326	0.000342637	Down	-0.784588	-2.82196	0.00477399	0.0147609	Down
S100a1	-1.88068	-0.687475	-3.80392	0.000142509	0.000343021	Down	-0.557954	-1.23873	0.215449	0.302962	NS
Mpp5	-1.04739	5.7336	-3.80339	0.000142814	0.000343697	Down	-0.74144	-2.72777	0.00637751	0.0186488	Down
Tmem50b	-1.19581	3.22821	-3.80315	0.00014295	0.000343967	Down	-1.24037	-4.13696	3.52e-05	0.000276419	Down
2810474O19Rik	-1.00415	8.13689	-3.80282	0.00014314	0.000344368	Down	-0.847829	-3.2247	0.00126146	0.00506898	Down
BC064078	1.75466	0.290029	3.80254	0.000143306	0.000344709	Up	2.38792	6.11249	9.84e-10	2.56e-08	Up
Mapkapk3	-1.07055	4.99072	-3.80235	0.000143411	0.000344905	Down	0.0206374	0.0743887	0.940701	0.957412	NS
Tmem101	-1.1467	3.68296	-3.80214	0.000143538	0.000345153	Down	-0.639521	-2.18721	0.0287292	0.0611947	NS
Mgat1	-1.10763	4.47175	-3.80193	0.000143658	0.000345383	Down	-0.313679	-1.11296	0.265727	0.360074	NS
Slc44a2	-1.06551	5.05002	-3.80129	0.000144028	0.000346217	Down	0.185717	0.668568	0.503773	0.595319	NS
Peli1	-1.05287	5.77617	-3.80117	0.000144101	0.000346334	Down	-0.456894	-1.68585	0.0918271	0.154542	NS
Brd9	-1.07746	4.77244	-3.79989	0.000144844	0.000348062	Down	-0.408291	-1.45599	0.145398	0.221795	NS
Zfp638	-1.00529	7.94167	-3.79933	0.00014517	0.000348789	Down	-0.392493	-1.49071	0.136041	0.210675	NS
Cmc1	-1.25407	2.71817	-3.79917	0.000145268	0.000348965	Down	-0.99669	-3.20937	0.00133069	0.00530326	Down
3110002H16Rik	-1.05175	5.2792	-3.79907	0.000145323	0.00034904	Down	-1.16212	-4.20504	2.61e-05	0.000215906	Down
D11Wsu47e	-1.07574	5.16682	-3.79884	0.000145461	0.000349313	Down	-1.18405	-4.29316	1.76e-05	0.000155075	Down
Tspan12	-1.73667	0.359492	-3.79823	0.000145817	0.000350101	Down	-1.62974	-4.24216	2.22e-05	0.000188147	Down
Dsg2	-1.04948	5.26187	-3.7982	0.000145837	0.000350101	Down	-3.51935	-12.554	4.02e-36	2.65e-33	Down
Tlcd2	-1.52192	1.09851	-3.79799	0.00014596	0.000350338	Down	-1.10816	-3.04274	0.00234495	0.00834909	Down
Fat2	1.32455	3.25364	3.79792	0.000146	0.000350376	Up	0.299625	1.00822	0.313353	0.411008	NS
Slc45a4	-1.04122	6.02044	-3.79743	0.000146289	0.000351003	Down	-0.436231	-1.61856	0.105546	0.172478	NS
Asb8	-1.1206	4.33693	-3.7974	0.00014631	0.000351003	Down	-1.217	-4.30398	1.68e-05	0.000148953	Down
Tpt1	-0.990801	10.1274	-3.79663	0.000146762	0.000352029	Down	-0.500016	-1.91764	0.0551597	0.102914	NS
Lag3	-1.65134	0.402756	-3.79642	0.000146884	0.000352263	Down	-0.727241	-1.82192	0.0684704	0.122634	NS
Smchd1	-1.00964	7.28749	-3.79567	0.00014733	0.000353276	Down	-0.166289	-0.627815	0.530126	0.620192	NS
Mtg1	-1.15038	3.46577	-3.79468	0.000147922	0.000354635	Down	-0.544102	-1.82507	0.0679939	0.122113	NS
Ccdc174	-1.09867	4.22373	-3.79453	0.000148011	0.00035479	Down	-0.436158	-1.52735	0.126676	0.199173	NS
Atp9a	-1.13235	3.67417	-3.79407	0.000148282	0.000355354	Down	-1.37358	-4.65216	3.29e-06	3.6e-05	Down
Ankmy2	-1.09101	4.55543	-3.79405	0.000148295	0.000355354	Down	-0.580213	-2.05607	0.0397787	0.0790286	NS
Zc3h7b	-1.02098	6.48989	-3.79383	0.000148429	0.000355616	Down	-0.425813	-1.58655	0.112617	0.181457	NS
Txnl4a	-1.01126	7.39844	-3.79373	0.00014849	0.000355703	Down	-0.862394	-3.25583	0.00113098	0.00462412	Down
Pigz	-1.916	-0.840453	-3.79358	0.000148575	0.000355848	Down	-0.465713	-0.970717	0.331692	0.430158	NS
Psme2	-1.12346	4.01699	-3.79349	0.000148634	0.00035593	Down	-1.1436	-3.92878	8.54e-05	0.000565716	Down
Pds5b	-1.01224	7.12122	-3.7925	0.000149224	0.000357284	Down	-0.330008	-1.24323	0.213785	0.301382	NS
Eif2ak2	-1.08357	4.50008	-3.79169	0.000149709	0.000358388	Down	-0.97879	-3.45166	0.000557382	0.00265328	Down
Coil	-1.04526	6.06423	-3.79145	0.00014986	0.000358677	Down	-1.06214	-3.93784	8.23e-05	0.000547545	Down
Metrn	-1.12847	3.78864	-3.79141	0.00014988	0.000358677	Down	0.109238	0.372293	0.709675	0.774779	NS
Oxsm	-1.19385	3.04656	-3.79126	0.000149972	0.000358839	Down	-0.471633	-1.55363	0.120275	0.191085	NS
Setd6	-1.07054	4.84444	-3.7911	0.000150066	0.000358987	Down	-0.417514	-1.48804	0.136743	0.211582	NS
Dnajc27	-1.06617	5.08498	-3.79107	0.000150084	0.000358987	Down	-0.127361	-0.460326	0.645283	0.720877	NS
Etaa1	-1.02964	6.31518	-3.79067	0.000150327	0.000359509	Down	-0.549183	-2.04658	0.0407017	0.0804433	NS
Itga9	1.07985	5.08662	3.79055	0.000150403	0.000359634	Up	2.05137	7.3449	2.07e-13	1.05e-11	Up
Rif1	-0.990532	9.81188	-3.79048	0.000150444	0.00035967	Down	-0.629643	-2.41326	0.0158122	0.0381043	Down
Hist1h2ah	-1.65114	0.152608	-3.79033	0.000150536	0.000359833	Down	-0.161001	-0.399505	0.689522	0.757816	NS
Gga3	-1.03438	6.1303	-3.79023	0.000150595	0.000359914	Down	-0.994381	-3.68929	0.000225002	0.00126362	Down
Hint2	-1.31245	2.01176	-3.79006	0.000150695	0.000360094	Down	-0.700695	-2.06784	0.0386573	0.0774054	NS
Rassf8	-1.32053	2.30856	-3.78926	0.000151185	0.000361204	Down	-1.01324	-3.22017	0.00128154	0.00513713	Down
Pex5	-1.03126	6.03905	-3.78908	0.000151293	0.000361403	Down	-0.646114	-2.38762	0.0169596	0.0402471	Down
Cep112	1.27295	2.47512	3.78816	0.000151854	0.000362682	Up	-0.182324	-0.5851	0.558482	0.646252	NS
Vps51	-1.10183	4.1585	-3.78811	0.000151886	0.0003627	Down	-0.792839	-2.74779	0.00600094	0.017759	Down
Abhd8	-1.20803	2.99662	-3.78757	0.000152213	0.00036342	Down	-0.286646	-0.939477	0.347488	0.446212	NS
Dnajc24	-1.15435	3.45564	-3.78728	0.000152394	0.000363794	Down	-0.513565	-1.72917	0.0837809	0.143921	NS
Clpx	-1.04559	5.52791	-3.78706	0.000152531	0.00036406	Down	-0.441185	-1.60966	0.107475	0.174921	NS
Pla2g10	-1.41448	1.2938	-3.78629	0.000153002	0.000365125	Down	-2.57241	-6.80069	1.05e-11	3.87e-10	Down
Bdp1	-1.00652	7.46619	-3.78585	0.000153272	0.000365709	Down	-0.514723	-1.94703	0.0515338	0.0974537	NS
Pitpna	-1.04368	5.65894	-3.7856	0.000153427	0.000366017	Down	-0.741515	-2.71682	0.00659242	0.0191689	Down
Ccdc71	-1.07029	5.10334	-3.78532	0.000153599	0.000366368	Down	-0.537114	-1.94229	0.052105	0.098303	NS
Capn10	-1.07968	4.51812	-3.78497	0.000153814	0.00036682	Down	-0.250298	-0.881291	0.378163	0.475698	NS
C1qtnf6	-1.42422	1.74422	-3.78441	0.000154161	0.000367534	Down	-0.955627	-2.87638	0.00402346	0.0129427	Down
Mpg	-1.18718	3.07502	-3.78441	0.000154164	0.000367534	Down	-0.310663	-1.0266	0.30461	0.401758	NS
3110043O21Rik	-1.11726	3.97225	-3.78434	0.000154206	0.000367574	Down	-0.141248	-0.490686	0.623649	0.7019	NS
Mettl6	-1.06654	5.12307	-3.7839	0.000154477	0.00036816	Down	-0.738296	-2.67502	0.00747369	0.0211337	Down
Gpr19	-1.12363	3.86034	-3.78313	0.000154956	0.00036924	Down	0.130957	0.451199	0.651847	0.726195	NS
Yes1	-1.01115	7.05365	-3.78272	0.000155214	0.000369795	Down	-0.010244	-0.0385749	0.969229	0.978614	NS
Ebag9	-1.15788	3.47011	-3.78214	0.000155572	0.000370586	Down	-0.528726	-1.79299	0.0729774	0.128954	NS
Ppt2	-1.12042	3.89616	-3.78161	0.000155904	0.000371316	Down	-0.366886	-1.26787	0.204849	0.291021	NS
Nsg2	1.68336	-0.734085	3.78157	0.00015593	0.000371316	Up	2.06452	3.97743	6.97e-05	0.000480498	Up
Tbc1d31	-1.05863	5.02575	-3.78109	0.00015623	0.000371971	Down	-0.286407	-1.03015	0.302941	0.400066	NS
Stmn2	-1.01424	6.64415	-3.78094	0.000156324	0.000372133	Down	-0.174451	-0.650416	0.515425	0.605977	NS
6030458C11Rik	-1.02354	6.18311	-3.7807	0.000156475	0.00037243	Down	-0.713333	-2.64394	0.00819593	0.0227567	Down
Elac1	-1.12413	3.94236	-3.78029	0.000156735	0.000372936	Down	-0.311659	-1.08104	0.279683	0.375649	NS
Unkl	-1.06608	4.98974	-3.78025	0.000156761	0.000372936	Down	-0.74974	-2.70346	0.00686332	0.0197899	Down
App	-1.17406	3.69616	-3.78024	0.000156764	0.000372936	Down	-0.650418	-2.24936	0.0244915	0.0539731	NS
Adam10	-1.04871	5.83411	-3.78003	0.000156896	0.000373188	Down	-0.818687	-3.02554	0.00248255	0.00875535	Down
Lix1	-1.38012	1.78969	-3.77958	0.000157181	0.000373805	Down	-0.170039	-0.509123	0.610667	0.691262	NS
Slc8a1	-1.92618	-0.369534	-3.77864	0.000157777	0.00037516	Down	-1.3682	-3.46299	0.000534425	0.00256591	Down
Usp19	-1.00496	7.35059	-3.77835	0.000157958	0.000375529	Down	-0.524257	-1.97924	0.0477922	0.0915849	NS
Ahsa2	-1.11417	4.10792	-3.778	0.000158186	0.000376008	Down	-0.866505	-3.0138	0.00258058	0.00902424	Down
Ptk2	-1.02216	6.62963	-3.77796	0.000158211	0.000376008	Down	-0.274083	-1.0267	0.304565	0.401735	NS
Gga1	-1.06286	4.94644	-3.7778	0.000158312	0.000376187	Down	-0.428101	-1.53505	0.124775	0.197038	NS
Zfp296	-1.07758	4.96239	-3.77751	0.000158494	0.000376557	Down	-1.03847	-3.73922	0.000184697	0.00107087	Down
Avl9	-1.0465	5.38243	-3.77726	0.000158656	0.000376881	Down	-0.562948	-2.05441	0.0399388	0.0792814	NS
Cltc	-0.98958	9.24583	-3.7771	0.000158758	0.000377059	Down	-1.14138	-4.36521	1.27e-05	0.000115821	Down
Tbc1d20	-1.07847	4.63992	-3.77703	0.0001588	0.000377097	Down	-0.442393	-1.57615	0.114995	0.184549	NS
Shisa5	-1.14474	3.63493	-3.77673	0.000158989	0.000377485	Down	-0.692672	-2.37582	0.0175118	0.0412736	Down
Akap8	-0.999884	7.75887	-3.77492	0.000160153	0.000380187	Down	-0.630611	-2.38911	0.0168909	0.0401367	Down
H2-K1	-1.16874	3.58135	-3.77445	0.000160455	0.00038084	Down	-0.517385	-1.76432	0.0776813	0.135612	NS
Hdac3	-1.03939	5.70891	-3.77439	0.000160494	0.00038087	Down	-0.329246	-1.20794	0.227074	0.316463	NS
Klk11	-1.90472	-0.921648	-3.77402	0.000160729	0.000381366	Down	-4.14676	-8.22352	2e-16	1.63e-14	Down
Rnaseh2a	-1.04958	5.28633	-3.77391	0.000160797	0.000381465	Down	-0.105071	-0.378961	0.704717	0.770876	NS
Ddx59	-1.0952	4.18537	-3.77386	0.000160832	0.000381487	Down	-0.963022	-3.35175	0.000803309	0.00354243	Down
Hipk1	-1.00559	7.47329	-3.77356	0.000161028	0.000381888	Down	0.521193	1.97285	0.0485155	0.0927992	NS
Sco1	-1.07582	4.80465	-3.77314	0.000161295	0.00038246	Down	-0.775498	-2.77698	0.00548766	0.0165647	Down
Qrich1	-1.00372	7.52399	-3.7728	0.000161516	0.000382891	Down	-0.715519	-2.70704	0.00678966	0.0196351	Down
Dnajb1	-1.04582	5.67889	-3.77278	0.00016153	0.000382891	Down	-0.638193	-2.34596	0.0189803	0.0439775	Down
Map3k7	-1.01641	6.63975	-3.77224	0.000161881	0.000383659	Down	-0.61159	-2.28933	0.0220623	0.0496264	Down
Ilkap	-1.03913	5.504	-3.77197	0.000162056	0.000384013	Down	-0.209007	-0.75963	0.447477	0.542641	NS
Atg4b	-1.04995	5.25358	-3.77172	0.000162216	0.000384327	Down	-0.291868	-1.06026	0.289029	0.385533	NS
Zfp870	-1.11432	4.09384	-3.77168	0.000162242	0.000384327	Down	-0.557305	-1.94545	0.0517238	0.0977237	NS
Ccdc97	-1.07035	4.95949	-3.7711	0.000162621	0.000385162	Down	-0.699426	-2.51901	0.0117702	0.0301695	Down
Mocs1	-1.17414	2.96423	-3.77053	0.000162995	0.000385985	Down	-0.301608	-0.989577	0.322383	0.420493	NS
Iqgap3	-1.02539	6.08603	-3.7701	0.000163272	0.000386577	Down	-0.25658	-0.952438	0.340877	0.439045	NS
Trim32	-1.10891	4.44004	-3.77	0.000163338	0.00038667	Down	-0.516033	-1.82761	0.0676108	0.12156	NS
Acvr1	-1.18355	3.09767	-3.76874	0.000164167	0.000388569	Down	-0.731896	-2.41856	0.015584	0.0376985	Down
Ube3a	-1.00541	7.22697	-3.76845	0.000164357	0.000388956	Down	-0.546572	-2.06229	0.0391823	0.0781435	NS
Mpp1	-1.12016	4.16148	-3.76822	0.000164509	0.000389251	Down	-1.04951	-3.67945	0.000233857	0.00130325	Down
Med27	-1.13146	3.58967	-3.7681	0.000164589	0.00038937	Down	-0.386681	-1.31415	0.1888	0.272412	NS
Zfp110	-1.02785	5.95201	-3.76806	0.000164613	0.00038937	Down	-0.450282	-1.66082	0.0967521	0.161013	NS
Egr3	-2.14025	-1.57989	-3.76801	0.000164644	0.000389381	Down	-1.87787	-3.76395	0.000167347	0.000986117	Down
Mgea5	-0.997254	7.72038	-3.76795	0.000164684	0.000389411	Down	-0.272484	-1.033	0.301605	0.398848	NS
Rragc	-1.03592	5.65028	-3.7678	0.000164786	0.00038959	Down	0.0937819	0.3452	0.729945	0.791957	NS
Zfp410	-1.06488	4.99128	-3.76729	0.00016512	0.000390315	Down	-0.333022	-1.20024	0.230048	0.319708	NS
Pla2g16	-1.44562	1.48834	-3.76702	0.000165301	0.000390678	Down	-0.315173	-0.910693	0.362459	0.460824	NS
Depdc1b	-1.07045	4.81208	-3.76576	0.000166134	0.000392585	Down	-0.0144126	-0.0517218	0.95875	0.971892	NS
Zbtb39	-1.04133	5.7836	-3.76555	0.000166276	0.000392856	Down	-0.365461	-1.35042	0.176883	0.258485	NS
Mettl23	-1.15174	3.27668	-3.76543	0.000166359	0.000392987	Down	-0.545034	-1.82289	0.0683226	0.12246	NS
Rabggta	-1.05461	5.17523	-3.765	0.000166646	0.000393602	Down	-0.75843	-2.73932	0.00615774	0.0181249	Down
Cmtm8	-1.55738	0.724338	-3.76414	0.00016722	0.000394894	Down	-0.0106526	-0.027641	0.977949	0.984674	NS
Nckap5l	-1.08628	4.56518	-3.76309	0.000167923	0.000396488	Down	-0.251462	-0.891169	0.372841	0.470528	NS
D630003M21Rik	-1.97237	-0.671586	-3.7621	0.000168584	0.000397985	Down	-1.13018	-2.60237	0.0092595	0.0250591	Down
Olfml2b	-1.77898	-0.00197237	-3.76113	0.000169243	0.000399475	Down	-1.02343	-2.56471	0.0103275	0.0272326	Down
Efcab14	-1.04916	5.35994	-3.76015	0.000169908	0.00040098	Down	-0.539462	-1.96927	0.0489244	0.093458	NS
Bmp2k	-1.10397	3.8679	-3.7601	0.00016994	0.00040099	Down	-0.410537	-1.41275	0.157732	0.236263	NS
Rev1	-1.02361	6.30998	-3.75963	0.000170259	0.000401676	Down	-0.785448	-2.92812	0.00341099	0.0113037	Down
Bend3	-1.01011	7.16688	-3.75956	0.00017031	0.000401731	Down	-0.501028	-1.88809	0.0590171	0.10867	NS
Tkfc	-1.13265	3.66114	-3.75942	0.000170405	0.00040189	Down	-0.564249	-1.91964	0.054906	0.102612	NS
Cbll1	-1.03943	5.66531	-3.75898	0.0001707	0.00040252	Down	-0.675138	-2.48368	0.0130048	0.0327151	Down
Adar	-1.02177	6.19887	-3.75855	0.000170994	0.000403148	Down	-0.381638	-1.4172	0.156428	0.23465	NS
Zdhhc7	-1.08904	4.20996	-3.75795	0.000171404	0.00040405	Down	-0.0422401	-0.147694	0.882585	0.914705	NS
Bach2os	2.10809	-1.70996	3.75765	0.000171614	0.000404478	Up	0.372326	0.701155	0.483208	0.576564	NS
Arfrp1	-1.08936	4.35437	-3.75728	0.000171864	0.000405002	Down	-0.713669	-2.50794	0.0121454	0.0309724	Down
Igdcc3	-1.38727	2.21604	-3.75676	0.000172226	0.00040579	Down	0.249467	0.776503	0.437454	0.533476	NS
Leprotl1	-1.09407	4.17922	-3.75654	0.000172376	0.000406076	Down	-0.673619	-2.34448	0.0190558	0.0441095	Down
Tor1aip1	-1.0628	4.80171	-3.75636	0.0001725	0.000406304	Down	-0.715863	-2.55657	0.0105725	0.0277373	Down
Zcwpw1	-1.16889	3.10856	-3.75595	0.000172782	0.0004069	Down	-1.95441	-6.31341	2.74e-10	7.9e-09	Down
Ubl3	-1.02078	6.33776	-3.7558	0.000172887	0.000407082	Down	-0.204187	-0.761005	0.446656	0.542039	NS
Kif1b	-1.00685	6.9753	-3.75526	0.000173256	0.000407885	Down	0.181641	0.683642	0.494203	0.586017	NS
4933416M07Rik	-1.65869	-0.0190825	-3.75408	0.000174079	0.000409755	Down	-1.90219	-4.42226	9.78e-06	9.24e-05	Down
Kctd6	-1.08194	4.70075	-3.75337	0.000174569	0.000410843	Down	-0.353806	-1.26527	0.205778	0.292198	NS
Clstn3	-1.07357	4.75477	-3.75321	0.00017468	0.000411036	Down	-2.48965	-8.79938	1.4e-18	1.58e-16	Down
Brdt	-1.6366	0.260927	-3.75315	0.000174723	0.000411072	Down	-2.00788	-4.76236	1.92e-06	2.23e-05	Down
0610010K14Rik	-1.10041	4.45265	-3.75308	0.000174771	0.000411117	Down	-0.681935	-2.40859	0.0160159	0.0385249	Down
Enthd2	-1.09843	4.24086	-3.75247	0.0001752	0.00041206	Down	-1.10288	-3.86628	0.000110578	0.000700373	Down
Nudt6	-1.79064	-0.475002	-3.75239	0.000175254	0.000412119	Down	-1.50273	-3.23989	0.00119612	0.00485246	Down
Lclat1	-1.14404	3.74086	-3.75211	0.000175451	0.000412516	Down	-0.635145	-2.19505	0.0281623	0.060201	NS
Tns1	-1.04504	5.00644	-3.75188	0.00017561	0.000412822	Down	-1.34543	-4.76321	1.91e-06	2.22e-05	Down
Clcn3	-1.00724	6.6805	-3.75171	0.000175728	0.000413034	Down	-0.697396	-2.61243	0.00899144	0.0244707	Down
Igsf11	-1.58426	1.17765	-3.75143	0.000175927	0.000413435	Down	-1.68413	-4.92824	8.31e-07	1.08e-05	Down
Chst15	-1.30651	2.52423	-3.75101	0.00017622	0.000414054	Down	-0.736638	-2.35781	0.0183852	0.042895	Down
Zfp7	-1.02312	5.97789	-3.75081	0.000176364	0.000414327	Down	-0.238442	-0.880632	0.378519	0.476022	NS
Dnajc16	-1.1052	4.03582	-3.75048	0.000176598	0.000414808	Down	-0.678944	-2.36187	0.0181849	0.0425187	Down
Kif3b	-1.04585	5.3921	-3.75028	0.000176736	0.000415067	Down	-0.394355	-1.44042	0.14975	0.226935	NS
Prdm5	-1.08137	4.52278	-3.74967	0.000177164	0.000416005	Down	0.244895	0.870071	0.384264	0.481243	NS
Tbl2	-1.03144	5.754	-3.74947	0.000177305	0.000416267	Down	-0.235261	-0.867026	0.38593	0.48312	NS
Snord55	-1.71832	-0.196685	-3.74942	0.000177343	0.000416289	Down	-1.21247	-2.72402	0.00645045	0.0188393	Down
Wasf3	-1.05256	5.22942	-3.74919	0.000177502	0.000416596	Down	-0.295994	-1.07514	0.282314	0.378412	NS
Wdr33	-0.9999	7.25567	-3.74858	0.000177935	0.000417543	Down	-0.61089	-2.30425	0.0212109	0.0480768	Down
Ctsb	-1.03204	5.71596	-3.7483	0.000178133	0.000417942	Down	-0.623043	-2.29503	0.0217332	0.0490156	Down
Nudt22	-1.35929	1.72956	-3.74735	0.000178808	0.000419457	Down	-0.661068	-1.93203	0.053359	0.100227	NS
Atpaf1	-1.04845	5.26974	-3.74704	0.000179036	0.000419923	Down	-0.444992	-1.61932	0.105381	0.17226	NS
Lnpep	-1.02524	5.7687	-3.74655	0.000179382	0.000420666	Down	-0.4935	-1.82002	0.0687593	0.123046	NS
Pik3cb	-1.03081	6.08496	-3.746	0.000179778	0.000421465	Down	-0.960136	-3.5672	0.000360979	0.00185946	Down
Cd9	-1.0061	6.61797	-3.74596	0.000179804	0.000421465	Down	-1.21129	-4.52526	6.04e-06	6.1e-05	Down
Ripk3	-1.17647	2.87422	-3.74595	0.00017981	0.000421465	Down	-1.80763	-5.80603	6.42e-09	1.39e-07	Down
Calm2	-0.988543	7.98127	-3.7456	0.000180064	0.000421993	Down	-0.555365	-2.1069	0.0351284	0.071919	NS
Ndrg3	-1.09034	4.38329	-3.74537	0.000180229	0.000422312	Down	-0.415258	-1.46613	0.142615	0.218637	NS
Car14	-1.65675	0.300365	-3.74528	0.000180291	0.000422389	Down	0.235655	0.580922	0.561294	0.648801	NS
Phldb2	-1.1834	3.35325	-3.74505	0.000180457	0.000422708	Down	-1.36258	-4.60171	4.2e-06	4.47e-05	Down
Ppib	-1.0741	4.67577	-3.74454	0.000180824	0.0004235	Down	-0.400593	-1.42464	0.154263	0.232209	NS
Stxbp3	-1.09866	4.15867	-3.74443	0.0001809	0.00042361	Down	0.280269	0.980948	0.326621	0.424835	NS
Tbc1d25	-1.11889	4.12646	-3.74414	0.000181112	0.000424038	Down	-0.790164	-2.76956	0.00561419	0.0168484	Down
Tyms	-1.01235	6.3484	-3.74233	0.000182423	0.000427031	Down	-0.455198	-1.69617	0.0898569	0.151999	NS
Kdelc1	-1.04424	5.23731	-3.74229	0.000182449	0.000427031	Down	-0.215481	-0.778621	0.436205	0.532625	NS
Tcf20	-0.988076	8.11317	-3.74157	0.000182972	0.000428186	Down	-0.457721	-1.74053	0.0817694	0.141168	NS
Zfp772	-1.21415	2.80445	-3.74134	0.000183142	0.000428514	Down	-0.14449	-0.470169	0.638235	0.714766	NS
Gm14005	-1.4686	1.14518	-3.7411	0.000183316	0.000428852	Down	-1.42779	-4.0033	6.25e-05	0.000439409	Down
Reep2	-1.24163	2.55796	-3.74024	0.000183943	0.00043025	Down	0.939798	2.99663	0.00273048	0.0094617	Up
Fkbpl	-1.2135	3.02134	-3.74016	0.000184005	0.000430326	Down	-0.134593	-0.445156	0.656208	0.730043	NS
Sema3a	-2.07198	-0.964049	-3.73949	0.000184497	0.000431407	Down	-0.99888	-2.18454	0.028925	0.0615666	NS
Tfrc	-0.987882	8.1049	-3.73899	0.000184864	0.000432182	Down	-1.36841	-5.19393	2.06e-07	3.12e-06	Down
Tmf1	-1.01857	6.13534	-3.73895	0.000184888	0.000432182	Down	-0.553555	-2.05669	0.0397191	0.0789317	NS
Pkd1l3	-1.69191	-0.0492031	-3.73865	0.000185116	0.000432644	Down	-1.01275	-2.36323	0.0181184	0.0423864	Down
2210039B01Rik	-1.08241	4.40125	-3.73851	0.000185217	0.00043281	Down	-0.603559	-2.13166	0.033037	0.0684592	NS
Ethe1	-1.39646	1.9208	-3.73829	0.000185379	0.000433118	Down	-1.19921	-3.63089	0.000282579	0.00151535	Down
Cdpf1	-1.27504	1.93442	-3.73817	0.000185466	0.000433253	Down	-0.20316	-0.599707	0.548703	0.637142	NS
Sh3glb2	-1.12367	3.83033	-3.73788	0.000185677	0.000433676	Down	-0.134524	-0.462767	0.643532	0.719198	NS
Spryd3	-1.12154	3.73219	-3.73767	0.000185839	0.000433983	Down	-0.900154	-3.08743	0.00201952	0.00742025	Down
Helb	-1.0102	6.38465	-3.73659	0.000186634	0.00043577	Down	-0.446619	-1.66435	0.0960451	0.160133	NS
Pex11b	-1.08733	4.20932	-3.73643	0.000186751	0.000435972	Down	-0.133621	-0.467071	0.64045	0.716582	NS
Fbxl5	-1.01476	6.41405	-3.736	0.000187073	0.000436654	Down	-0.646616	-2.41604	0.0156921	0.0378968	Down
Zbtb2	-1.04859	5.08188	-3.73563	0.000187346	0.00043722	Down	-0.353851	-1.27843	0.201101	0.286482	NS
Mis18a	-1.09173	4.12628	-3.73555	0.000187407	0.000437277	Down	-0.44624	-1.55452	0.120063	0.190844	NS
Oser1	-1.03827	5.49913	-3.73552	0.00018743	0.000437277	Down	-0.668366	-2.44919	0.0143196	0.0352338	Down
Ttc33	-1.06259	4.86557	-3.73538	0.000187537	0.000437457	Down	-0.504445	-1.81435	0.0696263	0.124305	NS
Inpp5a	-1.07177	4.55289	-3.73495	0.000187854	0.0004381	Down	-0.497139	-1.76351	0.0778168	0.1358	NS
Chchd7	-1.17661	2.86413	-3.73493	0.000187874	0.0004381	Down	-0.00685556	-0.0220194	0.982433	0.987416	NS
BC017643	-1.15665	3.26618	-3.73466	0.000188075	0.0004385	Down	-1.18577	-3.94546	7.97e-05	0.000534596	Down
Nme7	-1.05166	4.75964	-3.73399	0.000188575	0.000439533	Down	-0.60218	-2.13205	0.0330054	0.0684131	NS
Armc8	-1.02019	5.9634	-3.73398	0.000188579	0.000439533	Down	-0.464619	-1.71708	0.0859673	0.14669	NS
Kif15	-0.996542	7.04711	-3.73342	0.000188997	0.000440436	Down	-0.238321	-0.896975	0.369734	0.467805	NS
Dppa4	-1.00615	6.61958	-3.73334	0.000189061	0.000440514	Down	-0.360146	-1.34683	0.178037	0.259884	NS
Ppil6	1.9898	-1.33719	3.73302	0.000189304	0.00044101	Up	-0.0161102	-0.0304953	0.975672	0.983065	NS
Tle3	-0.992132	7.35025	-3.73294	0.000189358	0.000441059	Down	-0.120539	-0.45563	0.648657	0.723809	NS
Sgms1	-1.07468	4.68355	-3.73291	0.000189386	0.000441059	Down	-0.987584	-3.52485	0.000423916	0.00211593	Down
Pirt	1.37466	1.48053	3.7326	0.000189618	0.000441529	Up	0.175285	0.469704	0.638567	0.714917	NS
Ankrd11	-0.979197	8.92844	-3.73176	0.000190251	0.000442931	Down	-0.460083	-1.75606	0.0790811	0.137559	NS
Naa30	-1.00895	6.70919	-3.73154	0.000190418	0.000443248	Down	-0.825315	-3.09721	0.00195405	0.00723489	Down
Usp38	-1.01034	6.37466	-3.73145	0.000190485	0.000443334	Down	-0.718773	-2.67905	0.00738436	0.020936	Down
Ttll5	-1.07029	4.56995	-3.73121	0.000190666	0.000443683	Down	-0.616296	-2.19132	0.0284306	0.0606657	NS
Thada	-1.00174	6.82292	-3.73098	0.00019084	0.000444017	Down	-0.884144	-3.3206	0.000898552	0.00387431	Down
H2afy	-1.00083	6.91306	-3.73034	0.000191325	0.000445073	Down	-0.399727	-1.5022	0.133048	0.206813	NS
Rapgef5	-1.08118	4.31824	-3.72999	0.00019159	0.000445619	Down	-0.630704	-2.21599	0.0266944	0.0576913	NS
Tulp2	-1.48098	0.956491	-3.72904	0.000192315	0.000447234	Down	-1.01735	-2.70838	0.00676241	0.0195776	Down
Ercc1	-1.11498	3.64243	-3.72871	0.000192566	0.000447745	Down	-0.524151	-1.77749	0.0754913	0.132604	NS
Cbx5	-0.976534	9.23366	-3.7285	0.000192726	0.000448046	Down	-0.114417	-0.437405	0.661819	0.734884	NS
Mms19	-1.01707	6.00504	-3.72832	0.000192863	0.000448292	Down	-0.317411	-1.17407	0.240371	0.331889	NS
Sap30l	-1.12264	3.79675	-3.72818	0.000192974	0.000448436	Down	-0.631038	-2.17605	0.029554	0.062666	NS
AA414768	-1.31032	1.93162	-3.72813	0.00019301	0.000448436	Down	-0.25635	-0.762662	0.445667	0.541079	NS
Pask	-1.0112	6.3095	-3.72812	0.000193018	0.000448436	Down	-0.451351	-1.67988	0.0929845	0.156105	NS
Helz	-0.995216	7.10519	-3.72784	0.000193236	0.00044887	Down	-1.33788	-5.04069	4.65e-07	6.48e-06	Down
Mark4	-1.08218	4.64389	-3.72779	0.00019327	0.000448877	Down	-0.612956	-2.19157	0.0284131	0.0606461	NS
Nktr	-0.997549	6.73423	-3.72698	0.000193893	0.000450252	Down	-0.42291	-1.58364	0.113279	0.182321	NS
Pianp	-1.12666	3.25555	-3.72681	0.000194025	0.000450487	Down	-0.919208	-3.0273	0.00246815	0.00871381	Down
Mocos	-1.70156	0.344064	-3.72659	0.00019419	0.000450799	Down	-1.46886	-3.94918	7.85e-05	0.000528564	Down
Slain1	-1.13008	3.46069	-3.72648	0.000194281	0.000450938	Down	-0.817635	-2.75526	0.00586557	0.0174403	Down
Agtrap	-1.01294	5.87274	-3.72591	0.000194715	0.000451872	Down	0.117379	0.429949	0.667234	0.739415	NS
Trmt1	-1.00272	6.4058	-3.72572	0.000194861	0.000452138	Down	-0.312497	-1.15943	0.246286	0.338444	NS
Vsig2	-1.7738	-0.40995	-3.72541	0.0001951	0.000452621	Down	-0.624755	-1.32645	0.184694	0.267449	NS
Osbpl11	-1.03908	5.53072	-3.72489	0.000195506	0.000453489	Down	-0.680243	-2.49647	0.0125454	0.0318189	Down
Ptch1	-0.98811	8.1661	-3.72475	0.000195617	0.000453674	Down	0.567198	2.15835	0.0309032	0.064938	NS
Cln5	-1.03469	5.10139	-3.72433	0.000195937	0.000454344	Down	-0.286841	-1.03399	0.301141	0.398343	NS
Ddb1	-0.974202	9.54594	-3.72402	0.000196182	0.000454839	Down	-0.727494	-2.78481	0.00535687	0.0162245	Down
U2surp	-0.980664	8.32536	-3.72389	0.00019628	0.000454994	Down	-0.528475	-2.00981	0.044454	0.0862598	NS
9230110C19Rik	-1.46267	1.11842	-3.72366	0.000196459	0.000455337	Down	-1.18345	-3.20216	0.00136444	0.00540513	Down
Coprs	-1.07454	4.35464	-3.72341	0.00019666	0.000455728	Down	-0.472636	-1.65872	0.0971745	0.16153	NS
Rnf185	-1.05005	4.96351	-3.72196	0.00019779	0.000458275	Down	-0.291606	-1.05145	0.293054	0.389887	NS
Clk2	-1.13154	3.27809	-3.72118	0.000198401	0.000459617	Down	-0.288872	-0.963156	0.335471	0.433895	NS
Slc26a2	-1.08232	4.3472	-3.72108	0.000198476	0.000459718	Down	-0.827685	-2.92188	0.00348	0.0114825	Down
Fbxo9	-1.1191	3.71389	-3.72087	0.000198643	0.000460029	Down	-0.237602	-0.81453	0.415343	0.512167	NS
Vps4a	-1.04499	5.10248	-3.72062	0.000198841	0.000460416	Down	-0.457232	-1.65372	0.0981879	0.162673	NS
Itfg2	-1.05461	4.71106	-3.7202	0.00019917	0.000461104	Down	-0.325408	-1.15724	0.247177	0.339476	NS
Arl3	-1.10918	3.87091	-3.7201	0.000199247	0.000461209	Down	-0.832933	-2.85602	0.00429078	0.0135945	Down
Scamp5	-1.03692	5.26798	-3.7192	0.000199959	0.000462782	Down	-0.57405	-2.08248	0.0373015	0.0753884	NS
Apol8	-1.54003	0.868198	-3.71804	0.000200885	0.000464852	Down	0.32198	0.89277	0.371982	0.46988	NS
Mynn	-1.03295	5.41392	-3.71707	0.000201653	0.000466554	Down	-0.587043	-2.14183	0.0322098	0.0670999	NS
Ssbp3	-0.99925	6.80683	-3.71661	0.00020202	0.000467328	Down	-0.552856	-2.07421	0.038062	0.0765441	NS
Gpr4	-1.53837	1.11023	-3.71624	0.000202314	0.000467934	Down	-1.3267	-3.77641	0.000159194	0.000945314	Down
Cdan1	-1.03734	5.24139	-3.71614	0.000202402	0.000468062	Down	-0.0840197	-0.305636	0.759882	0.816931	NS
Taf6l	-1.12126	3.75191	-3.71603	0.000202488	0.000468188	Down	-0.639194	-2.18879	0.0286143	0.0610126	NS
Suco	-0.999401	6.5452	-3.71545	0.000202955	0.000469191	Down	-0.558314	-2.08664	0.0369232	0.0748138	NS
Cox7a1	-1.48853	0.795988	-3.71495	0.000203357	0.000470019	Down	-1.37052	-3.54384	0.000394522	0.00199951	Down
Parg	-0.997504	6.83952	-3.7149	0.000203394	0.000470019	Down	-0.771804	-2.89878	0.00374704	0.0121998	Down
Mtmr14	-1.02478	5.36613	-3.71488	0.00020341	0.000470019	Down	-0.0434783	-0.157497	0.874854	0.909554	NS
Lmln	-1.11716	3.44077	-3.71474	0.000203526	0.000470211	Down	0.188188	0.632226	0.527241	0.617614	NS
Spon2	-2.20922	-1.67543	-3.71464	0.000203598	0.000470304	Down	-1.7867	-3.44937	0.000562126	0.00267411	Down
Tada2a	-1.02186	5.83899	-3.71446	0.00020375	0.00047058	Down	-1.14578	-4.22218	2.42e-05	0.000202084	Down
Brd2	-0.978077	8.28719	-3.71414	0.000204006	0.000471022	Down	-0.632874	-2.40746	0.0160658	0.0386127	Down
Zswim7	-1.18023	3.04691	-3.71414	0.000204007	0.000471022	Down	-0.48891	-1.60304	0.108929	0.176792	NS
Hectd1	-0.979216	8.17439	-3.71389	0.000204209	0.000471415	Down	-0.654901	-2.49034	0.0127637	0.0322486	Down
Hap1	-1.02101	5.3965	-3.71383	0.000204252	0.000471439	Down	-1.18102	-4.23521	2.29e-05	0.000193272	Down
Tmem79	-1.21255	2.76313	-3.71372	0.000204348	0.000471584	Down	0.00442716	0.0143564	0.988546	0.991967	NS
Lrch2	-1.07959	4.23914	-3.71355	0.000204483	0.000471821	Down	-1.06001	-3.70303	0.000213152	0.00120736	Down
Ifi30	-1.06506	4.34558	-3.71338	0.000204616	0.000472053	Down	0.0807308	0.283319	0.776933	0.830872	NS
Cnot7	-1.00067	6.52409	-3.71284	0.000205058	0.000472997	Down	-0.677324	-2.5287	0.01145	0.0295053	Down
Cdk5rap1	-1.06221	4.49362	-3.71276	0.000205117	0.000473001	Down	-0.353441	-1.2467	0.212511	0.300082	NS
Exo5	-1.11637	3.73946	-3.71276	0.000205125	0.000473001	Down	0.0554174	0.189067	0.850041	0.890538	NS
Dmtf1	-1.01028	6.15751	-3.71223	0.000205548	0.000473902	Down	-0.547834	-2.03265	0.0420906	0.082737	NS
Agpat6	-1.00686	6.19976	-3.71211	0.000205647	0.000474054	Down	-0.580001	-2.15464	0.0311926	0.0653856	NS
Hal	-1.11873	3.09689	-3.71173	0.000205957	0.000474694	Down	-0.178062	-0.553126	0.580178	0.66506	NS
Ap4b1	-1.07815	4.48709	-3.71164	0.00020603	0.000474787	Down	0.696551	2.47281	0.013407	0.0334713	Up
Dph7	-1.07475	4.40074	-3.7113	0.000206312	0.000475359	Down	-0.527207	-1.861	0.0627469	0.114261	NS
Urod	-1.06151	4.62477	-3.7112	0.000206387	0.000475457	Down	-0.256656	-0.907907	0.363929	0.462246	NS
Vps33a	-1.01675	5.89391	-3.71107	0.000206492	0.000475563	Down	-0.298138	-1.10112	0.270846	0.365541	NS
Aoah	-1.12325	3.24946	-3.71107	0.000206498	0.000475563	Down	-2.25681	-7.23376	4.73e-13	2.21e-11	Down
C030006K11Rik	-1.248	2.10463	-3.70993	0.000207431	0.000477634	Down	0.411355	1.24212	0.214194	0.301757	NS
Esrra	-1.14791	3.43427	-3.70942	0.000207844	0.00047851	Down	-0.666245	-2.25019	0.0244387	0.0538767	NS
Srd5a3	-1.20143	2.64248	-3.70904	0.000208161	0.000479164	Down	-0.842641	-2.69589	0.00702124	0.020161	Down
Chst10	-1.10383	3.95664	-3.70896	0.000208225	0.000479235	Down	-0.856492	-2.97901	0.00289249	0.00990506	Down
Fsd1	-1.13747	3.33506	-3.70823	0.000208828	0.00048041	Down	-0.544761	-1.81766	0.0691191	0.123552	NS
Nrbp2	-1.22952	2.92149	-3.70822	0.000208834	0.00048041	Down	1.08352	3.54317	0.000395527	0.0020025	Up
Arl5a	-1.00061	6.52879	-3.70822	0.000208835	0.00048041	Down	-0.432205	-1.61664	0.105959	0.172998	NS
Smarcal1	-1.03202	5.37428	-3.70814	0.000208896	0.000480474	Down	-0.647499	-2.35249	0.0186499	0.0433987	Down
Zfp281	-0.980494	7.72993	-3.70807	0.00020896	0.000480545	Down	-0.545167	-2.06287	0.0391276	0.0780558	NS
Cryz	-1.10621	3.58843	-3.70781	0.00020917	0.000480932	Down	-0.524095	-1.77055	0.0766378	0.134294	NS
Supt6	-0.978364	8.08816	-3.70778	0.000209195	0.000480932	Down	-0.39603	-1.50478	0.132385	0.205981	NS
Champ1	-0.997701	6.76801	-3.70765	0.0002093	0.000481097	Down	-0.523027	-1.95989	0.050012	0.0951343	NS
March9	-1.12423	3.64516	-3.70738	0.000209528	0.000481545	Down	0.232208	0.793629	0.427413	0.523787	NS
Klhl22	-1.054	4.96718	-3.70688	0.000209943	0.000482422	Down	-0.728157	-2.62551	0.00865313	0.0237657	Down
Klc2	-1.0661	4.60021	-3.70673	0.000210062	0.000482619	Down	-0.418761	-1.48498	0.137551	0.21265	NS
Snhg17	-1.04017	5.03742	-3.70642	0.000210324	0.000483145	Down	-0.724807	-2.60584	0.00916626	0.0248399	Down
Nabp1	-1.03401	5.24553	-3.70585	0.000210796	0.000484152	Down	-2.9698	-10.6819	1.28e-26	4.12e-24	Down
Fgfr4	-1.63342	-0.163059	-3.70564	0.000210968	0.000484471	Down	-0.666408	-1.47232	0.140937	0.216705	NS
Trim33	-0.982711	7.76199	-3.70511	0.000211409	0.000485408	Down	0.204525	0.775791	0.437874	0.533719	NS
Arl13b	-1.06519	4.48534	-3.70501	0.000211495	0.000485526	Down	-0.739842	-2.62296	0.00871823	0.0238796	Down
Ranbp9	-1.0318	5.30988	-3.70496	0.000211536	0.000485544	Down	-0.639667	-2.32461	0.020095	0.0460138	Down
Slc23a2	-1.01335	5.92983	-3.70441	0.000212	0.000486532	Down	-0.613198	-2.2685	0.0233008	0.0518492	NS
Ubr5	-0.967236	9.83917	-3.70397	0.000212361	0.000487284	Down	-0.363047	-1.39108	0.164203	0.243691	NS
Recql	-1.05621	4.77652	-3.7039	0.00021242	0.000487343	Down	-0.581737	-2.07838	0.0376773	0.0760207	NS
Trim35	-1.00731	6.20483	-3.70354	0.000212721	0.000487955	Down	-0.480477	-1.78427	0.0743828	0.130974	NS
Itga10	-1.44353	1.01437	-3.70342	0.000212824	0.000488078	Down	-1.35416	-3.5538	0.000379881	0.00193887	Down
Pik3r4	-1.00854	6.09734	-3.7034	0.000212842	0.000488078	Down	-0.504403	-1.86884	0.0616482	0.112656	NS
Spib	-2.08804	-1.62297	-3.70334	0.000212888	0.000488107	Down	-0.022519	-0.0430743	0.965642	0.976489	NS
Fcho2	-1.0159	5.81405	-3.70297	0.000213206	0.000488758	Down	-0.664268	-2.45178	0.0142167	0.0350103	Down
Fbxl3	-1.00142	6.01922	-3.70288	0.000213281	0.000488854	Down	-0.133437	-0.492047	0.622687	0.701091	NS
Abcb6	-1.0558	4.66754	-3.70276	0.000213383	0.00048901	Down	0.417361	1.48467	0.137634	0.212732	NS
Bahd1	-1.11404	3.97636	-3.70242	0.000213664	0.000489577	Down	-1.20293	-4.19688	2.71e-05	0.000222188	Down
Tbc1d2	-1.12704	3.07672	-3.70226	0.000213798	0.000489805	Down	-0.655645	-2.12715	0.0334102	0.0690744	NS
Nudt9	-1.05444	4.78839	-3.70195	0.000214061	0.00049033	Down	-0.411611	-1.47032	0.141478	0.217261	NS
Klhdc9	-1.24706	2.39311	-3.70178	0.000214205	0.000490584	Down	-0.759241	-2.37966	0.0173307	0.0409467	Down
Arf5	-1.05487	4.89297	-3.70076	0.000215065	0.000492476	Down	-0.715962	-2.57047	0.0101574	0.026872	Down
Gmds	-1.23797	2.63215	-3.70056	0.000215242	0.000492802	Down	-0.586637	-1.88437	0.0595174	0.109453	NS
Wbp4	-1.03643	5.18527	-3.70021	0.000215535	0.000493395	Down	-0.774255	-2.80267	0.00506916	0.015482	Down
Rbm33	-0.982727	7.41324	-3.70015	0.000215588	0.000493438	Down	-0.279435	-1.05641	0.290783	0.387435	NS
Lap3	-0.978385	7.75187	-3.70007	0.000215654	0.000493511	Down	-0.708195	-2.68288	0.0073002	0.0207646	Down
Spata6	-1.20171	2.74843	-3.6995	0.000216135	0.000494535	Down	-1.28189	-4.14767	3.36e-05	0.000266111	Down
Tfb2m	-1.04952	4.71196	-3.69898	0.000216579	0.000495472	Down	-0.838745	-2.97829	0.00289929	0.00992338	Down
Tbx18	-2.18744	-1.74757	-3.69766	0.000217714	0.00049799	Down	-1.47364	-2.98817	0.00280716	0.00968114	Down
Myadm	-1.01383	6.07591	-3.6974	0.000217934	0.000498414	Down	-0.446774	-1.6586	0.0971995	0.161553	NS
Ankrd17	-0.974259	8.19769	-3.69628	0.000218901	0.000500546	Down	-0.570257	-2.16884	0.0300972	0.0636039	NS
Dock8	-1.85291	-0.471904	-3.69601	0.000219126	0.000500982	Down	-1.89295	-4.21625	2.49e-05	0.00020663	Down
6820431F20Rik	-0.969933	8.78417	-3.69594	0.000219187	0.000501044	Down	-0.373255	-1.4247	0.154247	0.232209	NS
Aida	-1.02507	5.41485	-3.6958	0.000219313	0.000501239	Down	-0.678671	-2.47133	0.013463	0.0335648	Down
Abhd13	-1.02288	5.48196	-3.69576	0.000219342	0.000501239	Down	-0.28235	-1.03219	0.301987	0.399243	NS
Ppp3ca	-1.06704	4.80196	-3.69563	0.000219458	0.000501425	Down	0.117405	0.421907	0.673094	0.743919	NS
Eif5a2	-1.0538	4.6827	-3.69554	0.000219539	0.000501532	Down	-0.74627	-2.66353	0.00773385	0.0217473	Down
Iqgap1	-0.983602	7.54972	-3.69544	0.000219621	0.00050164	Down	-0.663403	-2.51152	0.012023	0.0307413	Down
4930427A07Rik	-1.05591	4.75096	-3.69448	0.00022045	0.000503454	Down	-0.572105	-2.04659	0.0407006	0.0804433	NS
Tmem38b	-1.10728	3.67398	-3.6942	0.000220697	0.000503939	Down	-0.760033	-2.58803	0.00965391	0.0258466	Down
Nadk2	-1.00812	6.01042	-3.69399	0.000220874	0.000504264	Down	-0.379939	-1.40655	0.159563	0.238415	NS
Mat2a	-0.97238	8.66663	-3.69395	0.000220912	0.000504271	Down	-0.859742	-3.27669	0.00105068	0.00436005	Down
Trp53bp2	-1.01215	5.84861	-3.6935	0.000221307	0.000505092	Down	-0.549094	-2.0219	0.0431898	0.0844055	NS
Gopc	-1.05201	4.79544	-3.69329	0.000221488	0.000505427	Down	-0.663467	-2.37531	0.0175359	0.0413103	Down
Ovca2	-1.16028	2.97292	-3.69314	0.000221619	0.000505646	Down	-0.121552	-0.39405	0.693545	0.761355	NS
Ncs1	-1.12601	3.8315	-3.6929	0.000221832	0.000506051	Down	-0.277461	-0.959394	0.337363	0.435602	NS
Fam208b	-0.980883	7.67178	-3.69279	0.000221923	0.000506181	Down	-1.02257	-3.87425	0.000107019	0.000681863	Down
Psmf1	-1.05464	4.67291	-3.69254	0.000222138	0.000506589	Down	-0.68765	-2.45491	0.0140936	0.0347759	Down
Usp25	-1.10776	4.03964	-3.69251	0.000222172	0.000506589	Down	-0.726237	-2.53763	0.0111621	0.0289331	Down
Stk35	-1.0013	6.49375	-3.69232	0.000222331	0.000506871	Down	-0.972859	-3.63941	0.000273402	0.00147762	Down
Arfgap2	-1.01413	5.72379	-3.69215	0.000222487	0.000507147	Down	-0.150335	-0.552687	0.580479	0.665352	NS
Apaf1	-1.03195	5.48497	-3.69182	0.000222768	0.000507708	Down	-0.447056	-1.63886	0.101245	0.166748	NS
Amt	-1.02914	5.15623	-3.69166	0.000222911	0.000507954	Down	-0.874997	-3.15501	0.00160538	0.00620864	Down
Nlrp12	-1.4847	0.65507	-3.69155	0.000223011	0.000508102	Down	-2.04756	-5.18314	2.19e-07	3.29e-06	Down
Atp6v1g2	-1.80118	-0.470512	-3.69143	0.00022311	0.000508155	Down	0.0346738	0.0740719	0.940953	0.957467	NS
Pja1	-1.02665	5.57552	-3.6914	0.000223139	0.000508155	Down	-0.268635	-0.98414	0.325049	0.423209	NS
Gnb2l1	-0.964772	9.77609	-3.6914	0.000223139	0.000508155	Down	-0.39247	-1.50337	0.132746	0.206499	NS
Obfc1	-1.07847	4.03868	-3.69079	0.000223677	0.000509298	Down	-0.263096	-0.909183	0.363256	0.461633	NS
Mrpl41	-1.15912	3.14017	-3.68972	0.000224618	0.000511346	Down	-0.1912	-0.632071	0.527342	0.617641	NS
Snora75	-1.39877	1.05462	-3.68969	0.000224647	0.000511346	Down	-0.913874	-2.39697	0.0165331	0.0395255	Down
Ubr1	-0.994343	6.4095	-3.68918	0.000225092	0.000512279	Down	-0.286151	-1.06717	0.285898	0.382401	NS
Abi1	-1.01125	5.8148	-3.68833	0.000225846	0.000513915	Down	-0.609936	-2.24902	0.0245134	0.0540002	NS
Cntnap2	-2.1702	-1.98746	-3.68816	0.000225995	0.000514174	Down	-5.10387	-8.9902	2.51e-19	3.25e-17	Down
Vps37a	-1.01484	5.68058	-3.68783	0.000226292	0.000514769	Down	-0.493456	-1.81392	0.0696926	0.124393	NS
Znfx1	-1.0322	5.33324	-3.68775	0.000226366	0.000514855	Down	-0.634919	-2.31664	0.0205255	0.0468005	Down
Cecr5	-1.06498	4.23011	-3.68763	0.000226474	0.00051502	Down	0.129913	0.452653	0.6508	0.725475	NS
Snd1	-0.985285	7.06946	-3.68683	0.000227183	0.000516553	Down	-0.650964	-2.44982	0.0142944	0.0351779	Down
Rad51c	-1.13214	3.28731	-3.6866	0.000227393	0.000516947	Down	-1.42455	-4.67573	2.93e-06	3.25e-05	Down
Ap1b1	-1.00228	6.21542	-3.68542	0.000228446	0.00051926	Down	-0.353158	-1.31299	0.189189	0.272784	NS
Agpat4	-1.07989	4.18962	-3.68535	0.000228508	0.000519319	Down	0.251389	0.882956	0.377262	0.474895	NS
Osr2	-2.23968	-2.05861	-3.68481	0.00022899	0.000520335	Down	-2.07812	-4.01167	6.03e-05	0.000426191	Down
Ddx42	-0.978569	7.67528	-3.6847	0.000229094	0.000520489	Down	-1.07713	-4.08026	4.5e-05	0.000337068	Down
Tmem129	-1.20825	2.40118	-3.68442	0.000229346	0.000520979	Down	-0.368796	-1.15117	0.249664	0.342211	NS
Ppl	-1.30896	1.87799	-3.68435	0.00022941	0.000521044	Down	-0.452757	-1.38516	0.166006	0.245737	NS
Mybl2	-0.965593	8.98368	-3.68391	0.000229802	0.000521851	Down	-0.715951	-2.73342	0.00626903	0.018401	Down
Prkcsh	-0.992993	6.6378	-3.68366	0.000230031	0.000522289	Down	-0.329027	-1.23151	0.218133	0.306113	NS
Zbtb45	-1.05755	4.70709	-3.6834	0.000230267	0.000522744	Down	-1.11396	-3.95677	7.6e-05	0.000515394	Down
Slc9a7	-1.86451	-0.444543	-3.68227	0.000231283	0.000524969	Down	-0.116637	-0.291129	0.770953	0.826547	NS
Apex1	-1.02418	5.58031	-3.68205	0.000231483	0.00052534	Down	-0.424142	-1.55439	0.120095	0.190874	NS
Fam159a	-1.93787	-0.906725	-3.68139	0.000232087	0.000526627	Down	0.428355	0.906541	0.364652	0.462834	NS
Ensa	-1.00039	6.13655	-3.68129	0.000232177	0.00052675	Down	0.250855	0.929999	0.352374	0.451167	NS
Zbtb33	-1.05033	4.78342	-3.68099	0.00023245	0.000527286	Down	-0.300645	-1.07691	0.281524	0.377666	NS
Eci2	-1.11827	3.70277	-3.6803	0.000233077	0.000528627	Down	-1.31041	-4.46932	7.86e-06	7.6e-05	Down
Aktip	-1.05129	4.55375	-3.68022	0.000233158	0.000528727	Down	-0.826088	-2.92545	0.00344035	0.0113802	Down
Vps18	-1.02959	5.36863	-3.67974	0.000233589	0.000529621	Down	-0.136219	-0.497944	0.618525	0.697706	NS
Saraf	-1.05207	4.58376	-3.67961	0.000233709	0.00052981	Down	0.0531375	0.188936	0.850143	0.890538	NS
Oxr1	-1.00294	6.08118	-3.67885	0.000234413	0.000531323	Down	-0.774005	-2.86884	0.0041206	0.0131763	Down
Acot4	-2.1506	-1.55612	-3.67867	0.000234571	0.0005316	Down	-0.968722	-1.92003	0.0548574	0.102561	NS
Fancm	-0.986424	6.85711	-3.67842	0.000234806	0.000532048	Down	-0.481467	-1.8097	0.0703454	0.125173	NS
Prpsap2	-1.02835	5.40429	-3.67823	0.000234977	0.000532352	Down	-0.606921	-2.21405	0.0268278	0.0579191	NS
Rasa3	-1.09613	3.54791	-3.67748	0.000235669	0.000533838	Down	-0.19714	-0.660072	0.509209	0.600178	NS
Ormdl3	-1.05817	4.43918	-3.67743	0.000235716	0.000533859	Down	-0.988631	-3.48344	0.000495217	0.00240555	Down
B4galt3	-1.05267	4.66563	-3.67711	0.000236016	0.000534456	Down	-0.578099	-2.05522	0.0398602	0.0791687	NS
Pard6a	-1.21616	2.29271	-3.67692	0.000236193	0.000534761	Down	-0.401154	-1.22151	0.221896	0.310581	NS
Ntrk2	-1.6112	0.385733	-3.67688	0.000236224	0.000534761	Down	-0.28375	-0.726579	0.467486	0.561502	NS
Fah	-1.26791	1.85245	-3.67684	0.000236265	0.00053477	Down	-0.682292	-1.95702	0.0503481	0.0956231	NS
Tirap	-1.10332	3.79502	-3.67582	0.000237205	0.000536814	Down	-0.60029	-2.06628	0.0388049	0.0776176	NS
Mrpl24	-1.05706	4.51007	-3.67532	0.000237672	0.00053774	Down	-0.462553	-1.62863	0.103394	0.169612	NS
Maged2	-1.14375	3.24635	-3.6753	0.000237689	0.00053774	Down	-0.47698	-1.5904	0.111748	0.180498	NS
Trip12	-0.959049	10.0869	-3.67525	0.000237742	0.000537776	Down	-0.722193	-2.76938	0.00561731	0.0168513	Down
Rbm43	-1.23978	2.38957	-3.67512	0.000237863	0.000537966	Down	-2.01237	-6.27657	3.48e-10	9.76e-09	Down
Ube2d1	-1.06455	4.38741	-3.67482	0.000238144	0.000538518	Down	-0.252112	-0.887031	0.375064	0.472744	NS
Rad51d	-1.07587	4.17972	-3.67417	0.000238747	0.000539796	Down	-0.723358	-2.52921	0.0114336	0.0294841	Down
Smim12	-1.10208	3.89197	-3.67403	0.000238877	0.000540007	Down	-0.58472	-2.01888	0.0435025	0.0849023	NS
Smurf1	-1.03175	5.30556	-3.67397	0.000238936	0.000540056	Down	-0.482842	-1.75909	0.0785644	0.136792	NS
1810013L24Rik	-1	6.49556	-3.67367	0.000239217	0.000540607	Down	-0.38019	-1.4228	0.154798	0.232783	NS
Ndufa6	-1.06098	4.51346	-3.67333	0.000239533	0.000541236	Down	-0.444784	-1.57356	0.115591	0.185322	NS
Gatad2a	-0.970347	7.94051	-3.67305	0.000239796	0.000541746	Down	-0.806856	-3.06133	0.00220411	0.00794937	Down
Minpp1	-1.01959	5.73948	-3.67299	0.000239855	0.000541795	Down	-0.663237	-2.44266	0.0145811	0.0357464	Down
Lipt2	-1.29758	2.29667	-3.67256	0.000240252	0.000542608	Down	-0.918583	-2.8595	0.00424397	0.0134816	Down
Stx16	-0.997388	6.2956	-3.67219	0.000240605	0.00054332	Down	-0.213178	-0.793725	0.427358	0.523787	NS
Pusl1	-1.10993	3.56222	-3.67178	0.000240987	0.000544098	Down	-0.648086	-2.19474	0.0281845	0.060238	NS
Zfp395	-1.03973	4.80807	-3.67163	0.00024113	0.000544336	Down	-0.302351	-1.08425	0.278258	0.374048	NS
Zcchc2	-1.00656	5.99939	-3.67159	0.00024117	0.000544341	Down	-0.698629	-2.58655	0.00969562	0.0259295	Down
Sdc3	-1.28051	2.33616	-3.67144	0.000241308	0.000544568	Down	-0.652176	-2.0749	0.0379981	0.0764869	NS
Fam171a2	-1.22697	2.79099	-3.67071	0.000242002	0.000546048	Down	-0.598585	-1.95389	0.0507167	0.0962098	NS
Snora78	-1.61326	0.304735	-3.67046	0.000242237	0.000546495	Down	-1.85724	-4.55026	5.36e-06	5.5e-05	Down
Nubpl	-1.11165	3.64981	-3.67028	0.000242409	0.000546798	Down	-0.41593	-1.41777	0.156262	0.234481	NS
Unc50	-1.04659	4.63275	-3.6702	0.000242481	0.000546874	Down	-0.784542	-2.78363	0.00537646	0.0162765	Down
Cdc14a	-1.11283	3.47496	-3.66938	0.000243261	0.000548549	Down	0.0881189	0.300973	0.763436	0.820129	NS
Casp7	-1.20814	2.41407	-3.66917	0.00024346	0.000548912	Down	-1.10947	-3.46465	0.000531142	0.00255277	Down
Usp32	-0.991323	6.40066	-3.66908	0.000243552	0.000549035	Down	-1.07156	-3.99984	6.34e-05	0.000444592	Down
Cd320	-1.07756	4.37064	-3.66882	0.000243795	0.000549497	Down	-0.451547	-1.59106	0.1116	0.180299	NS
Wdr8	-1.13688	3.26567	-3.66851	0.000244097	0.000550091	Down	-0.39625	-1.32352	0.185666	0.268586	NS
Pls1	-1.17114	2.78761	-3.66827	0.000244326	0.000550522	Down	-1.40015	-4.5196	6.2e-06	6.22e-05	Down
Thrap3	-0.963156	8.71173	-3.66821	0.000244379	0.000550556	Down	-0.529409	-2.01817	0.0435762	0.0849773	NS
Glmp	-1.03275	4.97913	-3.66814	0.000244445	0.000550619	Down	-0.0777873	-0.281155	0.778592	0.832339	NS
Zfp39	-1.11298	3.50509	-3.66787	0.000244708	0.000551126	Down	0.0919323	0.3122	0.754889	0.812815	NS
Rmi1	-1.01433	5.583	-3.66762	0.000244944	0.000551571	Down	-0.276981	-1.01499	0.310112	0.407662	NS
Tm7sf2	-1.29529	1.95388	-3.66753	0.000245026	0.00055167	Down	0.0278902	0.0839391	0.933105	0.951717	NS
Grrp1	-1.40092	1.77568	-3.66741	0.000245141	0.000551814	Down	-0.47324	-1.43904	0.150143	0.227324	NS
Rfx1	-1.01976	5.21104	-3.66739	0.000245166	0.000551814	Down	-0.0814089	-0.293727	0.768967	0.824788	NS
Tstd1	-1.43543	1.07556	-3.66715	0.000245393	0.000552238	Down	-0.321299	-0.881354	0.378129	0.475696	NS
Acot1	-1.23708	2.65193	-3.66689	0.000245646	0.000552724	Down	-0.0425622	-0.137584	0.89057	0.920152	NS
Tmem107	-1.22213	2.52114	-3.66678	0.000245754	0.000552879	Down	-0.490697	-1.55889	0.119025	0.189527	NS
Stard8	-1.13589	4.09002	-3.66609	0.000246408	0.000554266	Down	-0.0431984	-0.151772	0.879367	0.912582	NS
Abhd12	-1.06196	4.44459	-3.66584	0.000246649	0.000554721	Down	-0.276864	-0.98021	0.326985	0.42515	NS
Atp7a	-1.02786	5.18104	-3.66522	0.000247257	0.000556002	Down	-0.339603	-1.23357	0.217367	0.305215	NS
Use1	-1.02722	5.05696	-3.66511	0.00024736	0.000556148	Down	-0.0804259	-0.287577	0.773671	0.828101	NS
Entpd2	-2.11159	-1.44172	-3.66493	0.000247528	0.00055644	Down	-0.353631	-0.762216	0.445933	0.541266	NS
Vwce	-1.98265	-1.12476	-3.66458	0.000247873	0.000557118	Down	-1.23144	-2.45861	0.0139494	0.0345035	Down
Tgds	-1.05142	4.4827	-3.66454	0.000247907	0.000557118	Down	-0.558059	-1.97318	0.0484777	0.0927391	NS
Tcaim	-1.1711	2.83411	-3.66439	0.000248058	0.000557372	Down	-0.539432	-1.7535	0.07952	0.138173	NS
Bin3	-1.17472	2.81138	-3.66353	0.000248893	0.000559161	Down	-1.52334	-4.88025	1.06e-06	1.34e-05	Down
Tpd52l1	-1.16628	2.91188	-3.6631	0.000249309	0.000559995	Down	-1.11658	-3.65026	0.000262111	0.00142529	Down
Fancd2	-0.982739	6.60379	-3.66307	0.000249342	0.000559995	Down	-0.439735	-1.6397	0.101071	0.166574	NS
Psmc3ip	-1.09451	3.92716	-3.66283	0.00024957	0.000560358	Down	-0.882989	-3.04368	0.00233767	0.00833158	Down
Rsu1	-1.04755	4.67345	-3.66282	0.000249581	0.000560358	Down	-0.411035	-1.46095	0.144033	0.220274	NS
Med31	-1.17696	2.77929	-3.66249	0.000249902	0.000560992	Down	-0.483223	-1.55407	0.120172	0.190976	NS
Fkbp8	-0.988778	6.41989	-3.66233	0.000250058	0.000561255	Down	-0.584	-2.17048	0.0299727	0.0634054	NS
Cftr	-2.19593	-1.94337	-3.66224	0.000250147	0.000561369	Down	-2.25623	-4.46813	7.9e-06	7.64e-05	Down
Rundc1	-1.09486	3.79475	-3.6619	0.000250483	0.000562035	Down	-0.949904	-3.27484	0.00105756	0.00438483	Down
Il23a	-1.81673	-0.487927	-3.66143	0.000250939	0.000562972	Down	-1.51393	-3.42867	0.000606796	0.00283909	Down
Prdm10	-1.06653	4.22893	-3.66136	0.000251007	0.000563037	Down	-0.65791	-2.28751	0.0221681	0.0498103	Down
Rmnd5a	-0.974837	7.22555	-3.66127	0.0002511	0.000563159	Down	-0.518965	-1.95805	0.0502266	0.0954549	NS
Timm10b	-1.12675	3.49031	-3.66038	0.00025197	0.000565023	Down	-0.612512	-2.0737	0.0381095	0.0766048	NS
Tunar	-1.68284	0.0887589	-3.66025	0.000252093	0.00056521	Down	-1.98246	-4.81348	1.49e-06	1.77e-05	Down
Bet1	-1.10788	3.46659	-3.65985	0.000252489	0.000566011	Down	-0.53661	-1.81312	0.0698156	0.124536	NS
Epb4.1	-1.01236	5.63795	-3.65953	0.00025281	0.000566643	Down	-0.502695	-1.84296	0.065338	0.118148	NS
Kdm7a	-1.03536	5.01106	-3.65887	0.000253462	0.000568016	Down	-0.154903	-0.561118	0.574718	0.660525	NS
Snord35a	-1.68093	-0.154955	-3.65863	0.000253694	0.000568449	Down	-0.66224	-1.4683	0.142027	0.217873	NS
Gatb	-1.10759	3.43493	-3.65831	0.000254014	0.000569079	Down	-0.320754	-1.07581	0.282014	0.378184	NS
1810043H04Rik	-1.27407	2.28471	-3.65797	0.000254351	0.000569744	Down	-0.773641	-2.38738	0.0169706	0.0402601	Down
Pola1	-0.978542	6.6412	-3.65782	0.000254501	0.000569979	Down	-1.09814	-4.097	4.19e-05	0.000318547	Down
Fkbp15	-1.03607	4.94199	-3.65778	0.000254534	0.000569979	Down	-0.675443	-2.43547	0.0148742	0.0363379	Down
Ino80	-0.980629	6.89342	-3.65759	0.000254726	0.000570321	Down	-0.534262	-2.00787	0.0446594	0.0866003	NS
N6amt1	-1.09251	3.53272	-3.65741	0.000254907	0.000570637	Down	-0.491587	-1.66096	0.0967246	0.160986	NS
Pde2a	-1.41769	1.43977	-3.65706	0.000255255	0.000571328	Down	-2.03328	-5.67232	1.41e-08	2.8e-07	Down
Bag5	-1.05428	4.88009	-3.65626	0.000256049	0.000572951	Down	-0.641614	-2.31279	0.0207359	0.0471957	Down
Napb	-1.15661	2.68405	-3.65625	0.000256059	0.000572951	Down	-0.557941	-1.79423	0.0727793	0.128714	NS
Cald1	-1.03957	5.36694	-3.65597	0.000256342	0.000573496	Down	-0.806006	-2.94597	0.00322017	0.0107798	Down
Supt7l	-1.04592	4.70714	-3.65592	0.000256395	0.000573525	Down	-0.215552	-0.769672	0.441496	0.537129	NS
2410015M20Rik	-1.08432	4.11245	-3.65565	0.000256657	0.000574024	Down	-0.559434	-1.94203	0.0521358	0.0983356	NS
2410004I01Rik	-2.14067	-1.71858	-3.6553	0.000257015	0.000574735	Down	-2.44099	-4.9434	7.69e-07	1.01e-05	Down
Rai14	-0.971812	7.49769	-3.65522	0.000257092	0.000574818	Down	-0.328367	-1.24288	0.213917	0.301509	NS
Pih1d1	-1.08467	3.73567	-3.65508	0.000257234	0.000575048	Down	-0.944629	-3.19301	0.00140839	0.00554596	Down
Mfn2	-1.02216	5.27109	-3.65477	0.000257539	0.000575641	Down	-0.670682	-2.43669	0.0148241	0.0362231	Down
S100a10	-1.05583	4.5057	-3.65434	0.00025797	0.000576498	Down	-1.04044	-3.68564	0.000228248	0.00127838	Down
Aptx	-1.0864	3.83673	-3.6543	0.000258019	0.000576498	Down	-0.705571	-2.42766	0.0151984	0.0369817	Down
Lrpprc	-0.96893	7.64205	-3.65427	0.000258047	0.000576498	Down	-0.626654	-2.3733	0.017632	0.0415097	Down
Cdx4	-2.1043	-1.61768	-3.65423	0.000258082	0.000576498	Down	-3.65435	-6.85415	7.21e-12	2.75e-10	Down
Nrip3	-1.5067	0.201727	-3.65392	0.000258394	0.000577023	Down	-0.961294	-2.21443	0.0268012	0.0578702	NS
Ptpn14	-0.989583	6.96553	-3.65388	0.000258436	0.000577023	Down	-0.402018	-1.51288	0.130313	0.203672	NS
Rarg	-0.976128	7.11742	-3.65388	0.000258436	0.000577023	Down	-0.220642	-0.830744	0.40612	0.50331	NS
Slc30a9	-1.017	5.49545	-3.65342	0.000258897	0.000577963	Down	-0.535061	-1.9598	0.0500214	0.0951398	NS
Strbp	-0.976666	6.98392	-3.65317	0.000259157	0.000578455	Down	-0.364383	-1.37148	0.170227	0.250731	NS
Gatc	-1.07945	3.99991	-3.65303	0.000259296	0.000578676	Down	-0.238425	-0.824187	0.409835	0.507017	NS
Ift27	-1.1668	2.80784	-3.65293	0.0002594	0.000578819	Down	-0.173658	-0.555134	0.578804	0.663948	NS
Sgtb	-1.18556	2.6136	-3.65236	0.000259967	0.000579994	Down	-0.33057	-1.05569	0.29111	0.387692	NS
Tex19.2	-1.88079	-0.403406	-3.65172	0.000260621	0.000581364	Down	-2.56014	-6.02448	1.7e-09	4.18e-08	Down
Rwdd2a	-1.31362	1.93108	-3.65161	0.000260728	0.000581488	Down	-0.578609	-1.75191	0.0797925	0.138514	NS
Lrrc1	-1.07508	4.15404	-3.65159	0.000260757	0.000581488	Down	-0.629865	-2.20398	0.0275282	0.0590968	NS
Fbxo42	-0.98775	6.68871	-3.65138	0.000260965	0.000581864	Down	-0.618284	-2.31829	0.0204357	0.0466261	Down
Isoc2a	-1.08304	3.7844	-3.65033	0.000262034	0.000584156	Down	-1.24286	-4.20234	2.64e-05	0.000217995	Down
Acin1	-0.96166	8.35268	-3.65027	0.000262101	0.000584216	Down	-0.517023	-1.96749	0.0491298	0.0937146	NS
Yipf6	-1.02982	4.96337	-3.64979	0.000262586	0.000585206	Down	-0.487669	-1.75663	0.0789834	0.137439	NS
Dag1	-0.974532	7.75242	-3.64961	0.000262768	0.000585521	Down	-0.696504	-2.64049	0.00827999	0.0229525	Down
Ppm1l	-1.19557	2.82761	-3.64952	0.000262861	0.000585638	Down	-0.456481	-1.49718	0.13435	0.208456	NS
Sesn3	-1.09793	3.98274	-3.64913	0.000263266	0.000586393	Down	-1.04822	-3.66119	0.000251172	0.00137855	Down
Acsl1	-1.03315	4.87356	-3.64911	0.00026328	0.000586393	Down	-0.492361	-1.76968	0.0767835	0.134466	NS
Bik	-1.89436	-0.614186	-3.64905	0.000263347	0.000586451	Down	-1.2317	-2.73378	0.00626218	0.0183895	Down
Ctu2	-1.03761	4.71759	-3.6489	0.000263499	0.000586699	Down	-0.788346	-2.78508	0.00535243	0.0162173	Down
Zfp335	-1.0238	5.15206	-3.64791	0.000264515	0.000588873	Down	-0.420583	-1.52145	0.128151	0.201077	NS
Galnt14	-2.12817	-1.65308	-3.64665	0.000265811	0.000591667	Down	-0.62225	-1.39296	0.163634	0.243144	NS
Sft2d1	-1.0808	3.90143	-3.64646	0.000266015	0.00059203	Down	-0.612413	-2.11209	0.034681	0.0712141	NS
Med7	-1.02693	5.15104	-3.64572	0.000266772	0.000593624	Down	-0.575736	-2.08731	0.0368627	0.0747203	NS
2210408I21Rik	-1.19419	2.66961	-3.6456	0.000266906	0.000593831	Down	-0.602462	-1.95399	0.0507055	0.0962011	NS
Evpl	-1.21226	2.76966	-3.64527	0.000267242	0.000594452	Down	-0.978132	-3.19606	0.00139361	0.00550121	Down
Sult4a1	-1.01972	5.02084	-3.64525	0.000267268	0.000594452	Down	-0.195269	-0.698417	0.484918	0.578034	NS
Dlg3	-1.05204	4.63991	-3.64501	0.00026751	0.0005949	Down	-0.559272	-1.99132	0.0464489	0.0894839	NS
Cdkn2aip	-1.03914	4.54949	-3.64487	0.000267663	0.000595148	Down	-0.554261	-1.96052	0.0499374	0.0950227	NS
Tm2d2	-1.10617	3.77907	-3.64475	0.000267789	0.000595337	Down	-0.194976	-0.671465	0.501926	0.593427	NS
Zfp266	-0.971935	7.29917	-3.6444	0.000268153	0.000596056	Down	-0.187233	-0.706957	0.479595	0.573102	NS
Tnfrsf22	-1.17524	2.90057	-3.64408	0.000268479	0.000596688	Down	-0.439027	-1.4275	0.15344	0.231317	NS
Mpp7	-1.04865	4.4651	-3.644	0.000268563	0.000596785	Down	-0.409394	-1.44584	0.148224	0.225258	NS
Mbd2	-1.12709	3.31537	-3.64379	0.000268792	0.0005972	Down	-1.05201	-3.51814	0.00043478	0.00215974	Down
Id4	1.21142	2.58185	3.64347	0.000269126	0.000597851	Up	-1.03852	-3.33642	0.000848963	0.00370654	Down
Cep162	-1.02753	4.85299	-3.64316	0.000269451	0.000598398	Down	-0.422023	-1.51388	0.13006	0.203433	NS
Tssk6	-1.40737	1.09555	-3.64315	0.000269454	0.000598398	Down	-0.121442	-0.324113	0.745853	0.805539	NS
Mrm1	-1.14127	3.18252	-3.64298	0.000269637	0.000598712	Down	-1.24745	-4.14445	3.41e-05	0.000269434	Down
Adamts17	1.32935	1.66239	3.64245	0.000270192	0.000599851	Up	0.830311	2.40653	0.0161067	0.0386983	Up
Poc1a	-1.0904	3.60982	-3.64221	0.00027044	0.000600307	Down	-0.592135	-2.00924	0.0445147	0.0863661	NS
Rprd2	-0.976469	6.9061	-3.64217	0.00027048	0.000600307	Down	-0.289578	-1.08922	0.276058	0.371469	NS
Tmem179	-1.51848	-0.0422556	-3.6413	0.000271395	0.000602245	Down	0.353472	0.75455	0.450521	0.545465	NS
Eml1	-1.25373	2.3433	-3.641	0.000271714	0.000602862	Down	-0.176427	-0.555822	0.578333	0.66368	NS
Cish	-1.22202	2.51556	-3.64082	0.000271911	0.000603205	Down	-0.871642	-2.77286	0.00555765	0.0167351	Down
Calcr	-1.54271	0.583073	-3.64062	0.000272116	0.000603529	Down	-0.196719	-0.520937	0.602412	0.684269	NS
Igsf9	-1.03815	4.88983	-3.6406	0.00027214	0.000603529	Down	-0.362593	-1.30169	0.193027	0.277187	NS
Lpin3	-1.15836	2.57964	-3.64037	0.000272386	0.000603982	Down	-1.70947	-5.34149	9.24e-08	1.53e-06	Down
Nr1h2	-1.01235	5.29263	-3.64015	0.00027261	0.000604387	Down	-0.764436	-2.76277	0.00573242	0.0171181	Down
Ntan1	-1.07028	3.98517	-3.63986	0.000272923	0.000604979	Down	-0.141812	-0.490221	0.623979	0.702164	NS
Pak1	-1.01442	5.37482	-3.63982	0.00027296	0.000604979	Down	-0.43893	-1.59597	0.110498	0.178798	NS
Traf1	-2.00678	-1.27408	-3.63978	0.000273012	0.000605	Down	-1.82259	-3.71392	0.000204183	0.00116485	Down
Rab5b	-1.01804	5.32594	-3.6394	0.000273406	0.00060578	Down	-0.932666	-3.39405	0.000688939	0.00313242	Down
Tceal1	-1.59816	0.132782	-3.63848	0.00027439	0.000607869	Down	-0.624155	-1.43425	0.151505	0.228924	NS
Rbm22	-0.995218	5.90573	-3.63832	0.000274556	0.000608144	Down	-0.51142	-1.89027	0.0587248	0.108201	NS
Adal	-1.06965	3.79182	-3.63769	0.000275227	0.000609471	Down	-0.321881	-1.09802	0.272199	0.367026	NS
Prkcz	-1.0835	3.93384	-3.63768	0.00027524	0.000609471	Down	-0.0930127	-0.322164	0.747329	0.806889	NS
Impad1	-0.988128	6.32765	-3.63754	0.000275389	0.000609709	Down	-0.724491	-2.70214	0.00689068	0.0198412	Down
Rtn4ip1	-1.08407	4.00175	-3.63734	0.00027561	0.000610104	Down	-0.336389	-1.16712	0.243163	0.334947	NS
Cpne1	-1.00182	5.67883	-3.63716	0.000275798	0.000610428	Down	0.496903	1.82306	0.0682979	0.122452	NS
Dnajb4	-1.28832	1.69231	-3.63693	0.000276041	0.000610872	Down	-0.113119	-0.325021	0.745166	0.804976	NS
1810030O07Rik	-1.02031	5.09394	-3.63677	0.000276215	0.000611163	Down	-0.494561	-1.78785	0.0738024	0.130114	NS
Atf6	-0.990429	6.02392	-3.63657	0.000276434	0.000611556	Down	-0.216919	-0.802901	0.422034	0.518598	NS
Oxct1	-1.00832	5.37201	-3.6361	0.000276932	0.000612564	Down	-0.414228	-1.50499	0.132331	0.205919	NS
Rexo1	-0.986695	6.4342	-3.6356	0.000277475	0.000613609	Down	-0.664322	-2.47887	0.0131815	0.0330336	Down
Scamp1	-1.03126	4.9896	-3.63558	0.000277489	0.000613609	Down	-0.448993	-1.62449	0.104274	0.170732	NS
Edc3	-1.00683	5.58261	-3.63551	0.000277569	0.000613692	Down	-0.658438	-2.41382	0.0157881	0.0380752	Down
Atp6ap1	-1.02091	5.08921	-3.63501	0.000278107	0.000614788	Down	-0.143723	-0.52057	0.602668	0.684453	NS
Mllt1	-1.01612	5.32659	-3.63427	0.00027891	0.000616468	Down	-0.506918	-1.84398	0.0651895	0.117964	NS
Safb	-0.967621	7.36638	-3.63394	0.000279263	0.000617155	Down	-0.368492	-1.39134	0.164126	0.243601	NS
Myl6	-0.973528	6.96027	-3.63376	0.00027946	0.000617496	Down	-0.302606	-1.1377	0.25525	0.348254	NS
Raph1	-0.974631	6.85193	-3.63312	0.000280153	0.000618932	Down	-0.457005	-1.71854	0.085702	0.146354	NS
Secisbp2	-1.00447	5.43573	-3.63275	0.00028055	0.000619716	Down	-0.429738	-1.5649	0.117609	0.187712	NS
Arntl	-1.07406	3.87532	-3.63154	0.000281878	0.000622554	Down	0.119447	0.412243	0.680162	0.749576	NS
Rps14	-0.953587	8.90755	-3.63145	0.000281972	0.000622668	Down	-0.353682	-1.34973	0.177104	0.258757	NS
Rabl2	-1.14659	3.04523	-3.63116	0.000282284	0.00062326	Down	-0.466827	-1.53101	0.125769	0.198203	NS
Cog5	-1.03538	4.62319	-3.6307	0.000282788	0.000624278	Down	-0.424753	-1.50994	0.131061	0.204514	NS
Alkbh7	-1.20571	2.43201	-3.6295	0.000284106	0.000627094	Down	-0.446091	-1.39772	0.1622	0.241583	NS
Gstt3	-1.26802	2.11534	-3.62946	0.000284152	0.000627097	Down	-1.62726	-5.00468	5.6e-07	7.64e-06	Down
Pam	-1.18833	3.0057	-3.62935	0.00028427	0.000627264	Down	-0.657937	-2.17156	0.0298915	0.0632521	NS
Vax2os	-1.57163	-0.0742001	-3.62908	0.000284568	0.000627826	Down	-4.72836	-10.347	4.44e-25	1.22e-22	Down
Magel2	-1.32156	2.0551	-3.62899	0.000284666	0.000627947	Down	0.216631	0.665522	0.505718	0.597229	NS
Prmt6	-1.03864	4.69597	-3.62876	0.000284924	0.000628419	Down	-0.0786919	-0.280013	0.779468	0.833031	NS
Brd4	-0.957903	8.19121	-3.62832	0.000285416	0.000629408	Down	-0.802734	-3.05317	0.00226496	0.00812638	Down
Slc39a10	-0.968321	7.27809	-3.62776	0.00028603	0.000630666	Down	-1.67357	-6.2996	3e-10	8.53e-09	Down
Gna12	-1.04683	4.65817	-3.62712	0.00028674	0.000632135	Down	-0.938837	-3.34744	0.000815914	0.00358819	Down
Rpl34	-1.6646	-0.102255	-3.62625	0.000287704	0.000634166	Down	0.0655558	0.146653	0.883406	0.915033	NS
Gzf1	-1.02069	5.16658	-3.62494	0.000289175	0.000637311	Down	-0.0926011	-0.335843	0.73699	0.797928	NS
Rasgrp1	-1.4264	1.70972	-3.62466	0.000289486	0.000637899	Down	-2.58406	-7.78892	6.82e-15	4.32e-13	Down
Rnf14	-1.00922	5.30871	-3.62413	0.000290076	0.000639103	Down	-0.361307	-1.31521	0.188441	0.271949	NS
Hexa	-1.02123	4.77287	-3.62332	0.000290987	0.000641012	Down	0.592188	2.12576	0.0335255	0.0692931	NS
Obsl1	-1.01003	5.27464	-3.62295	0.000291401	0.000641826	Down	-0.38779	-1.40103	0.161208	0.240452	NS
Slc39a6	-1.02693	4.84352	-3.62255	0.000291855	0.000642729	Down	-0.395401	-1.4176	0.156312	0.234524	NS
Pdlim4	-1.72015	-0.0191418	-3.62175	0.000292757	0.000644616	Down	-1.3418	-3.3243	0.000886722	0.00383558	Down
Hist1h1d	-1.14917	2.50224	-3.62111	0.000293489	0.00064613	Down	0.146046	0.472259	0.636743	0.713293	NS
Dock1	-0.979553	6.33232	-3.62091	0.000293712	0.000646523	Down	0.174739	0.651484	0.514735	0.605608	NS
Dock11	-1.01233	5.2333	-3.62084	0.000293795	0.000646608	Down	-0.165689	-0.603214	0.546368	0.634889	NS
Ankrd34b	-1.74763	-0.280945	-3.62023	0.000294484	0.000648026	Down	0.0614873	0.14367	0.885761	0.916621	NS
Ppef2	-1.92081	-1.08915	-3.62009	0.000294638	0.000648267	Down	-2.54198	-5.14598	2.67e-07	3.95e-06	Down
Smim14	-1.09638	3.27391	-3.61999	0.000294755	0.000648424	Down	-0.324516	-1.07197	0.283736	0.380072	NS
H13	-1.01546	5.39457	-3.61964	0.000295153	0.000649201	Down	-0.347979	-1.27387	0.202711	0.288351	NS
Sh3rf3	-1.51253	0.884462	-3.61958	0.000295226	0.000649264	Down	0.49946	1.39788	0.162152	0.241536	NS
Nkd2	-1.35765	1.58923	-3.61947	0.000295348	0.000649435	Down	0.328579	0.960883	0.336613	0.434906	NS
Ncln	-0.992243	5.9196	-3.61891	0.000295986	0.000650657	Down	-0.533502	-1.96792	0.0490803	0.093657	NS
Tmem223	-1.1041	3.44388	-3.61891	0.000295994	0.000650657	Down	0.00851871	0.0288194	0.977009	0.983945	NS
Cenpp	-1.06112	3.90158	-3.61881	0.000296106	0.000650804	Down	-0.392769	-1.34646	0.178158	0.260034	NS
Mir18	-1.67332	-0.116229	-3.61869	0.000296238	0.000650995	Down	-0.83914	-1.92489	0.0542465	0.101576	NS
Galt	-1.09684	3.39143	-3.61779	0.00029727	0.000653164	Down	-0.466839	-1.56631	0.117279	0.187405	NS
Nrsn1	-1.3057	1.8472	-3.61769	0.000297387	0.000653314	Down	-0.37343	-1.132	0.257637	0.351147	NS
Ube2o	-0.976046	7.11959	-3.61766	0.000297428	0.000653314	Down	-1.01918	-3.8397	0.00012326	0.000762551	Down
Maf1	-1.01084	5.16203	-3.61747	0.000297642	0.000653685	Down	0.043728	0.15795	0.874497	0.909314	NS
Spin1	-0.962723	7.50209	-3.61724	0.000297905	0.000654164	Down	-0.327819	-1.24072	0.214711	0.302218	NS
Malsu1	-1.10933	3.50186	-3.61621	0.000299092	0.000656671	Down	-0.810447	-2.74617	0.00603054	0.0178271	Down
Dusp27	1.05078	5.05432	3.61607	0.000299252	0.000656922	Up	-0.85058	-3.06311	0.00219109	0.00791623	Down
Zfp639	-1.03982	4.92118	-3.61573	0.000299649	0.000657695	Down	-0.738403	-2.6592	0.00783383	0.0219763	Down
Psd	-1.42891	0.98135	-3.61567	0.000299712	0.000657733	Down	-0.184129	-0.496121	0.61981	0.698721	NS
Lurap1l	1.43596	1.28945	3.61505	0.00030044	0.00065923	Up	-0.323767	-0.947921	0.343172	0.441687	NS
Tcfl5	-1.03819	4.45441	-3.61466	0.000300884	0.000660105	Down	-0.913471	-3.20922	0.00133139	0.00530326	Down
1600002K03Rik	-1.39629	1.19781	-3.614	0.000301661	0.000661708	Down	-0.889075	-2.43949	0.0147096	0.0359737	Down
Pfkfb1	-1.16094	2.57879	-3.61334	0.000302426	0.000663287	Down	-1.0729	-3.36355	0.000769766	0.00342053	Down
Slc30a2	-1.26504	1.79487	-3.61311	0.000302688	0.000663762	Down	-1.38374	-4.17298	3.01e-05	0.00024251	Down
Knop1	-0.958156	7.77508	-3.61263	0.000303255	0.000664904	Down	-0.345093	-1.30785	0.190926	0.274933	NS
Kcnab3	-1.30724	1.75303	-3.61228	0.000303659	0.000665689	Down	-0.594485	-1.74536	0.0809259	0.140087	NS
Mon1b	-1.04787	4.33944	-3.61196	0.00030404	0.000666423	Down	-0.395345	-1.39079	0.164293	0.243749	NS
Limd2	-1.07321	4.18433	-3.61086	0.000305331	0.000669105	Down	-0.793529	-2.77138	0.00558299	0.0167889	Down
Poc1b	-1.06544	4.03027	-3.61084	0.000305356	0.000669105	Down	-0.852629	-2.9605	0.00307212	0.0103921	Down
Sdcbp2	-1.71196	-0.364826	-3.6106	0.000305633	0.000669611	Down	-2.31668	-5.10382	3.33e-07	4.8e-06	Down
Gm12504	-1.42209	1.02344	-3.61049	0.000305763	0.000669796	Down	-0.933322	-2.49953	0.0124374	0.0315781	Down
Zfp759	-1.09593	3.24972	-3.61016	0.000306154	0.000670551	Down	-0.0122296	-0.0405194	0.967679	0.977798	NS
Prpf39	-0.976201	6.30775	-3.60974	0.000306655	0.000671546	Down	-0.617694	-2.29958	0.0214742	0.048538	Down
Pla2g4a	-1.57138	0.275905	-3.60895	0.000307583	0.000673478	Down	-2.57806	-6.20283	5.57e-10	1.5e-08	Down
Ccdc23	-1.16336	3.18981	-3.60869	0.000307893	0.000674054	Down	-0.864862	-2.87439	0.00404888	0.0130043	Down
Tmem164	-1.06657	4.5709	-3.6076	0.000309193	0.000676797	Down	-0.822644	-2.92949	0.00339589	0.0112624	Down
Ube2q1	-0.974556	6.465	-3.60682	0.000310116	0.000678716	Down	-0.359533	-1.34336	0.179157	0.261229	NS
Slc25a17	-1.02258	4.96798	-3.6067	0.00031026	0.000678894	Down	-0.568968	-2.04859	0.0405047	0.0801305	NS
Sumf2	-1.05946	4.38901	-3.60668	0.000310291	0.000678894	Down	-0.955516	-3.3666	0.000761284	0.0033922	Down
Acap1	-1.44174	0.841422	-3.60659	0.000310401	0.000679031	Down	-1.53698	-3.93128	8.45e-05	0.000560747	Down
Thap6	-1.06798	3.58971	-3.60555	0.000311637	0.000681634	Down	-0.300019	-1.01216	0.311466	0.40894	NS
Rufy1	-1.06781	3.89521	-3.60538	0.000311841	0.000681935	Down	-0.20614	-0.708205	0.47882	0.572365	NS
Aasdh	-1.05394	4.07986	-3.60536	0.00031187	0.000681935	Down	-0.581989	-2.02429	0.042943	0.0840026	NS
Arhgap11a	-0.963688	6.98972	-3.60518	0.000312086	0.000682299	Down	-0.0978817	-0.368312	0.712641	0.777198	NS
Dctn4	-0.990986	5.6752	-3.60514	0.00031213	0.000682299	Down	-0.474445	-1.74236	0.0814494	0.140783	NS
Fetub	-1.79596	-0.153312	-3.60501	0.000312295	0.000682558	Down	-4.80367	-11.1054	1.23e-28	5.23e-26	Down
Taf5l	-0.969233	6.85289	-3.60486	0.000312468	0.000682833	Down	-0.52814	-1.98288	0.0473833	0.0909937	NS
Homer2	-1.0899	3.73862	-3.60446	0.000312957	0.000683798	Down	-0.858108	-2.93968	0.00328621	0.0109654	Down
Tmem143	-1.09846	3.16763	-3.6044	0.000313028	0.000683824	Down	-0.562235	-1.83714	0.0661925	0.119321	NS
Pknox1	-1.01888	4.93406	-3.60437	0.000313063	0.000683824	Down	-0.262139	-0.941341	0.346532	0.4453	NS
Ank	-1.10265	3.74816	-3.60374	0.000313817	0.000685367	Down	-0.541883	-1.87229	0.0611696	0.111925	NS
Mtfmt	-1.08353	3.84166	-3.60362	0.000313964	0.000685585	Down	-0.972399	-3.34229	0.000831217	0.00363893	Down
Dgcr14	-1.0228	4.85894	-3.60341	0.000314224	0.000686048	Down	-0.384469	-1.38051	0.167433	0.247446	NS
Rbm12	-0.97273	6.52802	-3.60326	0.000314401	0.000686229	Down	-0.40659	-1.51959	0.128618	0.20157	NS
Alg12	-1.14552	2.82059	-3.60326	0.000314401	0.000686229	Down	-0.581599	-1.87844	0.0603238	0.110655	NS
N4bp2l2	-0.971196	6.62915	-3.60316	0.000314518	0.000686381	Down	-0.563414	-2.11037	0.0348291	0.0714577	NS
Prss35	-1.40804	1.22264	-3.6029	0.000314831	0.000686961	Down	-2.47512	-6.78065	1.2e-11	4.43e-10	Down
Fnbp1l	-0.958936	7.22988	-3.60273	0.000315039	0.00068731	Down	0.389351	1.46922	0.141777	0.217581	NS
Gba	-1.05014	4.17972	-3.60253	0.000315282	0.000687689	Down	-0.381764	-1.33725	0.181145	0.263703	NS
Fam126a	-1.04813	4.26636	-3.60251	0.000315307	0.000687689	Down	-0.15807	-0.554779	0.579047	0.664078	NS
Cc2d1b	-0.98246	6.00717	-3.6023	0.00031556	0.000688136	Down	-0.364565	-1.34799	0.177666	0.25942	NS
Rhobtb2	-1.01872	4.89992	-3.60199	0.00031594	0.000688862	Down	-0.0523083	-0.188825	0.850231	0.890538	NS
Trmt61a	-1.03623	4.56884	-3.60054	0.000317707	0.000692555	Down	-0.425146	-1.50979	0.131101	0.204554	NS
Dhx58	-1.49723	0.648197	-3.60052	0.000317729	0.000692555	Down	-1.16819	-2.95862	0.00309088	0.0104434	Down
Fbxo34	-1.01677	5.10644	-3.60012	0.000318221	0.000693522	Down	-0.687811	-2.49278	0.0126762	0.0320891	Down
Wdr44	-1.07488	3.78258	-3.59959	0.000318866	0.000694823	Down	-1.05974	-3.64716	0.000265291	0.00143968	Down
Ppan	-0.967769	6.68291	-3.59941	0.000319089	0.000695204	Down	-0.612499	-2.28908	0.0220768	0.0496514	Down
1110006O24Rik	-1.89138	-1.05495	-3.59926	0.000319273	0.000695501	Down	0.0245806	0.0496965	0.960364	0.972984	NS
Mboat7	-1.01452	5.04669	-3.59922	0.000319328	0.000695516	Down	-0.576141	-2.08018	0.0375115	0.0757296	NS
Megf10	-2.02722	-1.18775	-3.59868	0.00031999	0.000696854	Down	1.25801	2.87871	0.00399383	0.0128617	Up
Prr15l	-2.10705	-1.63501	-3.59841	0.000320324	0.000697475	Down	-1.93126	-3.97305	7.1e-05	0.000486955	Down
Lsm11	-1.05243	4.31393	-3.59827	0.000320488	0.000697728	Down	-0.510853	-1.80096	0.0717121	0.127214	NS
Erc1	-0.968804	6.72318	-3.59805	0.000320769	0.000698236	Down	-0.718125	-2.69357	0.00707037	0.0202499	Down
Phrf1	-0.958039	7.49885	-3.598	0.000320827	0.000698257	Down	-0.657613	-2.48752	0.0128654	0.0324509	Down
Homez	-1.16301	2.71382	-3.59757	0.000321354	0.000699297	Down	-0.39446	-1.26776	0.204887	0.291047	NS
Smad2	-0.968707	6.71761	-3.59746	0.000321493	0.000699496	Down	-0.274541	-1.0302	0.302917	0.400066	NS
Dpp6	1.24867	2.24944	3.5969	0.000322184	0.000700894	Up	-1.00794	-3.15374	0.00161238	0.00622606	Down
Top3b	-0.981713	6.18283	-3.59661	0.000322538	0.000701559	Down	-0.880168	-3.27061	0.0010735	0.00443629	Down
Etv5	-0.949048	8.24708	-3.5961	0.000323179	0.000702809	Down	-0.941926	-3.58319	0.000339588	0.00176808	Down
Dmwd	-0.99003	6.01252	-3.59607	0.00032321	0.000702809	Down	-0.522127	-1.93459	0.0530428	0.0997736	NS
Gm9573	1.95706	-1.87482	3.59472	0.000324897	0.000706372	Up	-0.815996	-1.39335	0.163517	0.243046	NS
Rnf139	-1.01044	5.01545	-3.59423	0.000325502	0.000707521	Down	-0.0686141	-0.247451	0.80456	0.853803	NS
Tbcd	-0.980618	6.15576	-3.59422	0.000325523	0.000707521	Down	-0.978144	-3.63264	0.000280677	0.00150802	Down
Ccnl1	-0.978197	5.97463	-3.59409	0.000325677	0.00070775	Down	-0.0921742	-0.340393	0.733562	0.79487	NS
Leng1	-1.12317	3.00241	-3.59395	0.000325859	0.000708038	Down	-0.421153	-1.38271	0.166757	0.246672	NS
Gfra3	-2.08243	-1.71578	-3.59389	0.000325936	0.000708099	Down	0.260217	0.604331	0.545625	0.634381	NS
Fam117b	-0.98813	5.74885	-3.59353	0.000326381	0.00070896	Down	-0.429737	-1.58075	0.113938	0.183158	NS
Dzip1	1.0057	5.17558	3.59327	0.000326707	0.00070946	Up	0.57228	2.07304	0.0381713	0.0767077	NS
Arl6ip4	-1.02658	4.8694	-3.59327	0.000326709	0.00070946	Down	-0.503396	-1.80461	0.0711388	0.126336	NS
Lin9	-1.00007	5.16306	-3.593	0.000327051	0.000710096	Down	-0.296332	-1.06574	0.286545	0.382997	NS
Enho	-1.58515	0.423193	-3.59293	0.000327132	0.000710166	Down	-0.0331454	-0.0848886	0.93235	0.95134	NS
Gtf2i	-0.948714	7.98894	-3.59274	0.000327368	0.000710572	Down	0.199769	0.757948	0.448484	0.54369	NS
Timp4	-2.19411	-2.15617	-3.59178	0.000328586	0.000713022	Down	-3.07242	-5.4897	4.04e-08	7.3e-07	Down
Arfip2	-1.0208	4.79676	-3.59177	0.000328595	0.000713022	Down	-0.388904	-1.38736	0.165335	0.244919	NS
Tmem206	-1.03105	4.48777	-3.59157	0.000328851	0.000713471	Down	-1.06087	-3.75122	0.000176074	0.00102869	Down
Camk2g	-1.00939	4.99799	-3.59126	0.000329235	0.000714124	Down	-0.239274	-0.861451	0.388992	0.486407	NS
Bcor	-0.970547	6.4855	-3.59125	0.000329251	0.000714124	Down	-0.976992	-3.65008	0.000262286	0.00142529	Down
Gpr153	-1.43309	1.01095	-3.59091	0.000329685	0.000714959	Down	-0.339247	-0.911211	0.362186	0.460517	NS
Wash1	-1.01418	4.84136	-3.59043	0.000330292	0.000716088	Down	-0.219802	-0.787583	0.430942	0.527354	NS
Scyl1	-0.998758	5.27689	-3.59042	0.000330305	0.000716088	Down	0.021289	0.0771127	0.938534	0.955878	NS
Arhgef12	-0.961047	6.96756	-3.59012	0.000330677	0.000716788	Down	-0.637298	-2.39871	0.0164546	0.0393644	Down
Chtf8	-0.955273	7.31931	-3.5895	0.000331465	0.000718389	Down	-0.76717	-2.896	0.00378039	0.0122945	Down
Cwf19l2	-0.97553	6.31051	-3.58905	0.000332044	0.000719537	Down	-0.585546	-2.18204	0.0291089	0.0618768	NS
Hip1r	-1.03778	4.34774	-3.58884	0.000332303	0.000719989	Down	-0.151947	-0.536049	0.591926	0.675347	NS
C4a	-1.69252	-0.299717	-3.58856	0.000332663	0.000720628	Down	-0.253044	-0.563257	0.573261	0.659216	NS
Prkra	-1.12308	3.10214	-3.58854	0.000332697	0.000720628	Down	-0.423452	-1.39507	0.162999	0.2425	NS
Ints4	-0.970096	6.26088	-3.58801	0.000333372	0.000721982	Down	-0.427004	-1.58574	0.1128	0.181712	NS
Tmem120b	-1.15057	2.73324	-3.58789	0.000333522	0.000722199	Down	-0.859327	-2.77648	0.0054961	0.0165798	Down
Cln8	-1.01048	5.16018	-3.58717	0.000334447	0.000724017	Down	-0.702623	-2.55132	0.0107331	0.0280368	Down
Srgap2	-0.964696	6.73562	-3.58716	0.000334461	0.000724017	Down	-0.222469	-0.834869	0.403794	0.501069	NS
Nr1d1	-1.06256	3.81032	-3.58685	0.000334854	0.000724758	Down	-0.681382	-2.3487	0.018841	0.0437518	Down
Sccpdh	-1.0708	3.47231	-3.5866	0.00033517	0.000725334	Down	-0.418012	-1.40858	0.158962	0.237702	NS
Arnt	-0.970995	6.28809	-3.58571	0.000336321	0.000727716	Down	-0.496481	-1.84667	0.0647983	0.117406	NS
Stap2	-1.49584	0.744947	-3.5852	0.000336981	0.000729035	Down	-1.03131	-2.67471	0.00748069	0.0211452	Down
Sec63	-0.978662	5.94999	-3.58507	0.000337148	0.000729221	Down	-0.267769	-0.98891	0.32271	0.420844	NS
Syndig1	1.38253	1.57676	3.58505	0.000337167	0.000729221	Up	1.42055	4.10078	4.12e-05	0.00031437	Up
Xkr8	-1.11505	3.29102	-3.58481	0.000337477	0.000729781	Down	-0.358239	-1.20402	0.228583	0.318128	NS
Vps37c	-1.09608	3.40568	-3.58447	0.000337917	0.000730624	Down	-0.808878	-2.73052	0.00632454	0.0185378	Down
Slc26a6	-1.2058	2.24672	-3.58391	0.000338652	0.000732105	Down	-0.0584647	-0.181444	0.856019	0.895109	NS
Zfpl1	-1.0631	3.79397	-3.58356	0.000339103	0.000732971	Down	-0.618369	-2.11472	0.0344562	0.0708429	NS
Stard3	-1.09081	3.53902	-3.58332	0.000339409	0.000733522	Down	-1.12346	-3.81122	0.000138365	0.000842691	Down
Slc18b1	-1.20981	2.53838	-3.58308	0.000339721	0.000734087	Down	-0.220053	-0.70248	0.482382	0.575862	NS
Clk3	-1.01629	4.69574	-3.58286	0.000340015	0.000734614	Down	-0.17039	-0.605499	0.544849	0.633683	NS
Fam199x	-0.996999	5.61899	-3.58237	0.000340656	0.000735888	Down	-0.13924	-0.512318	0.60843	0.689645	NS
Lman1	-0.9622	6.84056	-3.58211	0.000340989	0.000736497	Down	-0.691434	-2.59607	0.00943097	0.025409	Down
Bloc1s4	-1.11873	3.42721	-3.58194	0.000341214	0.000736875	Down	-0.577719	-1.95184	0.0509595	0.0965605	NS
Fbxl14	-0.980489	5.84262	-3.58166	0.000341576	0.000737545	Down	-0.152005	-0.560015	0.575471	0.661075	NS
Trub2	-0.983861	5.70756	-3.58131	0.000342032	0.00073842	Down	-0.239372	-0.880159	0.378775	0.476169	NS
Efr3a	-0.972773	6.44108	-3.58126	0.000342099	0.000738455	Down	-0.729721	-2.7258	0.00641572	0.018753	Down
Fbxo11	-0.974481	6.26117	-3.58067	0.000342872	0.000740014	Down	-0.884809	-3.2932	0.000990866	0.0041667	Down
Tmem218	-1.43163	0.685723	-3.5803	0.000343365	0.000740967	Down	-0.457829	-1.12475	0.260696	0.35435	NS
Hsf1	-0.999838	5.33017	-3.5796	0.000344281	0.000742832	Down	-0.556002	-2.02334	0.0430404	0.0841703	NS
Fam20c	-1.36216	1.13464	-3.57928	0.000344696	0.000743619	Down	-0.690394	-1.83586	0.0663817	0.119647	NS
Arhgap23	-0.976336	5.93699	-3.57919	0.000344823	0.000743781	Down	-0.425312	-1.57151	0.116066	0.185878	NS
Usp4	-0.96715	6.4629	-3.57903	0.00034503	0.000744117	Down	-0.512318	-1.91246	0.0558196	0.103891	NS
Rps19	-0.942106	8.48413	-3.57836	0.000345916	0.000745917	Down	-0.232747	-0.886401	0.375403	0.47313	NS
Bcl9l	-1.06022	4.63512	-3.57791	0.000346517	0.000747101	Down	-0.925885	-3.3176	0.00090826	0.00390312	Down
Cdk5rap2	-0.9625	6.61677	-3.57769	0.000346804	0.000747609	Down	-0.274619	-1.02891	0.303526	0.400656	NS
Brpf1	-0.968152	6.40705	-3.57759	0.000346932	0.000747773	Down	-0.557342	-2.07778	0.0377319	0.0760991	NS
Fanca	-0.980709	5.69801	-3.5766	0.00034826	0.000750524	Down	-0.338221	-1.23659	0.216243	0.303902	NS
Trpm1	-1.63617	-0.771088	-3.57655	0.000348327	0.000750558	Down	-0.503666	-1.00001	0.31731	0.415072	NS
Thap7	-1.15851	2.75662	-3.57588	0.000349219	0.000752367	Down	-1.00946	-3.25864	0.00111984	0.00458794	Down
Yipf1	-1.12894	2.91733	-3.57555	0.000349649	0.000753182	Down	-0.657968	-2.16023	0.0307575	0.0647257	NS
Ccdc88b	-1.64565	0.0355065	-3.57542	0.000349831	0.000753463	Down	0.158768	0.366691	0.713851	0.778048	NS
Dusp14	-1.33687	1.97419	-3.57531	0.000349973	0.00075365	Down	-2.93135	-8.70381	3.26e-18	3.5e-16	Down
Nudt8	-1.26661	1.98193	-3.57528	0.000350022	0.00075365	Down	-0.886291	-2.69558	0.00702768	0.0201755	Down
Cluap1	-1.05544	3.97397	-3.57464	0.000350877	0.000755379	Down	-0.304749	-1.05459	0.291613	0.388148	NS
Qtrt1	-1.01235	4.85239	-3.57393	0.00035183	0.00075723	Down	-0.252506	-0.902284	0.366908	0.465093	NS
Tln2	-0.971612	6.13807	-3.57392	0.000351842	0.00075723	Down	-0.538148	-1.9945	0.0461001	0.0889775	NS
Wac	-0.959205	6.80256	-3.57359	0.000352285	0.000758071	Down	-0.478296	-1.7957	0.0725457	0.128347	NS
Wls	1.06407	3.74856	3.57349	0.000352419	0.000758247	Up	-0.350342	-1.19889	0.230574	0.320223	NS
Bard1	-0.960235	6.56252	-3.57292	0.000353187	0.000759788	Down	-0.665537	-2.48526	0.0129473	0.032603	Down
Snx18	-0.961505	6.87424	-3.57281	0.000353329	0.00075998	Down	-0.987315	-3.70969	0.000207626	0.00118114	Down
Eno3	-1.05135	4.02395	-3.57235	0.000353952	0.000761207	Down	0.212644	0.733935	0.46299	0.557627	NS
Gm11744	-1.70277	-0.149765	-3.57224	0.000354108	0.000761429	Down	-1.74786	-4.07005	4.7e-05	0.00034858	Down
Diablo	-1.00503	5.04996	-3.57195	0.000354494	0.000762041	Down	-0.453731	-1.63242	0.102595	0.168512	NS
Gstcd	-0.992786	5.48786	-3.57195	0.000354498	0.000762041	Down	-0.116718	-0.427295	0.669166	0.740877	NS
Trp53	-0.942965	7.94909	-3.57161	0.000354963	0.000762929	Down	-0.593489	-2.24933	0.0244936	0.0539731	NS
Atxn7l3b	-0.974283	5.86955	-3.57154	0.000355046	0.000762994	Down	0.113348	0.416647	0.676938	0.746914	NS
Trpm7	-0.944349	7.73078	-3.57049	0.000356479	0.00076596	Down	0.00246427	0.0093411	0.992547	0.994812	NS
Rilpl1	-1.08153	3.83896	-3.56967	0.0003576	0.000768255	Down	-0.267597	-0.924019	0.355478	0.454179	NS
Slc38a1	-0.944932	7.54772	-3.56939	0.000357973	0.000768941	Down	-0.205348	-0.775989	0.437757	0.533621	NS
1190007I07Rik	-1.22203	2.2957	-3.56934	0.000358042	0.000768977	Down	-0.138395	-0.43133	0.666229	0.738593	NS
Socs7	-0.982355	5.91651	-3.56921	0.000358227	0.00076926	Down	-0.636739	-2.35496	0.0185265	0.0431808	Down
Brox	-0.979219	5.63471	-3.56914	0.000358314	0.000769332	Down	-0.4222	-1.54593	0.122125	0.193589	NS
Ephb2	-1.03177	4.32349	-3.56906	0.000358436	0.00076948	Down	-0.518477	-1.82132	0.0685611	0.122774	NS
Prr14l	-0.951021	7.44184	-3.56898	0.000358544	0.000769599	Down	-0.526322	-1.99039	0.046551	0.0896528	NS
Dgkd	-0.957116	6.7813	-3.56874	0.000358869	0.000770181	Down	-0.0430912	-0.161651	0.871581	0.907323	NS
Tmem30b	-1.41897	1.20728	-3.56862	0.000359028	0.000770408	Down	-0.830589	-2.39692	0.0165356	0.0395255	Down
Sde2	-0.951941	7.17608	-3.56823	0.000359571	0.000771387	Down	-0.71485	-2.6943	0.00705492	0.0202217	Down
Coa4	-1.32994	1.22064	-3.56821	0.00035959	0.000771387	Down	-0.399897	-1.07133	0.284022	0.380366	NS
Nf2	-0.951049	7.36719	-3.56791	0.00036001	0.000772172	Down	-0.0902476	-0.340879	0.733195	0.794532	NS
Klhl7	-0.995283	5.46776	-3.56776	0.000360211	0.00077249	Down	-0.742948	-2.71336	0.00666151	0.0193427	Down
Ubl7	-1.03023	4.326	-3.56764	0.000360378	0.000772734	Down	-0.360141	-1.26109	0.207281	0.293803	NS
Alkbh1	-0.984541	5.49768	-3.56713	0.000361072	0.000774107	Down	-0.135574	-0.495257	0.62042	0.699082	NS
Fam109a	-1.14534	2.94648	-3.56628	0.000362248	0.000776513	Down	-0.0264022	-0.0865814	0.931004	0.950145	NS
Mylpf	-1.02035	4.46215	-3.56572	0.000363028	0.00077807	Down	-0.411774	-1.44549	0.148324	0.225314	NS
Sirt6	-1.04979	3.98095	-3.56555	0.000363262	0.000778457	Down	-0.662983	-2.28625	0.022242	0.0499609	Down
Wdr37	-0.98781	5.36792	-3.56541	0.000363457	0.00077876	Down	-0.428313	-1.55755	0.119342	0.189908	NS
Bckdk	-1.00995	5.11149	-3.56527	0.000363649	0.000779055	Down	-0.443091	-1.60191	0.109178	0.177117	NS
Ldlrap1	-1.14673	3.09753	-3.56484	0.000364247	0.000780222	Down	-0.722491	-2.39924	0.0164311	0.0393148	Down
Tpst2	-1.03439	4.74162	-3.56433	0.000364947	0.000781606	Down	-0.999674	-3.5848	0.000337498	0.00175813	Down
Vti1a	-1.086	3.21258	-3.56428	0.000365028	0.000781635	Down	-0.668577	-2.2053	0.027435	0.0589578	NS
Arhgef2	-0.970679	6.24636	-3.56425	0.000365069	0.000781635	Down	0.0271344	0.101091	0.919478	0.940966	NS
Lhx9	-2.36241	-3.24527	-3.56419	0.000365144	0.000781682	Down	-2.52701	-3.97656	7e-05	0.000481562	Down
Zscan12	-1.04782	4.22514	-3.56404	0.000365363	0.000782001	Down	-0.450957	-1.57868	0.114412	0.183777	NS
Dguok	-1.12368	2.75183	-3.56401	0.000365401	0.000782001	Down	-0.0237771	-0.0752825	0.93999	0.957036	NS
Mapkap1	-1.00353	5.10464	-3.5636	0.00036597	0.000783103	Down	-0.684847	-2.47505	0.0133235	0.0333203	Down
Rbfox2	-0.951542	7.21558	-3.56239	0.000367656	0.000786594	Down	-0.543166	-2.04906	0.040459	0.0800837	NS
Ctf1	-1.45908	0.985468	-3.56185	0.000368422	0.000788117	Down	-0.778658	-2.15327	0.0312999	0.0655245	NS
Ghdc	-1.13111	2.92743	-3.56172	0.000368596	0.000788371	Down	-0.713944	-2.3342	0.0195872	0.0451377	Down
Tmem60	-1.14681	2.83102	-3.56165	0.000368704	0.000788487	Down	-0.298886	-0.9751	0.329513	0.42783	NS
Atg7	-1.05189	3.65791	-3.56123	0.000369295	0.000789634	Down	-0.260551	-0.877893	0.380004	0.477186	NS
Tcf19	-1.0864	3.18495	-3.56059	0.000370197	0.000791447	Down	-0.787499	-2.57605	0.00999503	0.0265441	Down
Etnk2	-1.29018	1.64961	-3.56036	0.000370512	0.000792004	Down	-2.03909	-5.8145	6.1e-09	1.34e-07	Down
Znrd1	-1.01425	4.60188	-3.56023	0.000370696	0.00079228	Down	-0.633261	-2.23052	0.025715	0.0560173	NS
Fam110c	-2.09652	-1.72247	-3.55988	0.000371192	0.000793223	Down	-2.13102	-4.29636	1.74e-05	0.000153132	Down
Msh2	-0.938785	8.01436	-3.55983	0.000371261	0.000793254	Down	-0.287836	-1.09213	0.274778	0.369918	NS
Tpk1	-1.23648	2.12002	-3.55955	0.000371665	0.000793999	Down	-1.54409	-4.72684	2.28e-06	2.6e-05	Down
Nhsl1	-0.993867	5.53981	-3.55932	0.000371986	0.000794567	Down	0.0205116	0.0751917	0.940062	0.957036	NS
Wdr7	-0.988052	5.27604	-3.55901	0.000372429	0.000795251	Down	-0.177264	-0.644907	0.518989	0.609672	NS
Mvb12a	-1.04114	4.01216	-3.559	0.00037244	0.000795251	Down	-0.481484	-1.65901	0.0971174	0.161469	NS
Hmgxb3	-0.966576	6.20746	-3.55896	0.000372501	0.000795251	Down	-0.418796	-1.55667	0.119551	0.190135	NS
Nek1	-0.981013	5.58649	-3.55894	0.000372525	0.000795251	Down	-0.567685	-2.07538	0.0379535	0.0764291	NS
Ercc2	-1.00025	5.09069	-3.55861	0.000372995	0.000796136	Down	-0.570641	-2.06168	0.0392409	0.0782389	NS
Gpatch4	-0.978538	6.18474	-3.55825	0.000373502	0.000797101	Down	-0.520335	-1.93202	0.0533601	0.100227	NS
Slc44a1	-0.999512	5.03025	-3.55814	0.000373658	0.000797317	Down	-1.06364	-3.83641	0.000124922	0.000770529	Down
Zfp260	-0.993593	5.24719	-3.55753	0.000374536	0.000799072	Down	0.0603472	0.218638	0.826932	0.872308	NS
Celf4	-1.06904	4.10767	-3.55736	0.000374777	0.00079947	Down	-0.166564	-0.579867	0.562005	0.649312	NS
Kdelr1	-1.00485	4.98395	-3.55704	0.000375235	0.000800327	Down	-0.43415	-1.56477	0.117639	0.187712	NS
Ctnnd1	-0.942032	7.88252	-3.55689	0.000375437	0.000800642	Down	-0.660357	-2.50634	0.0122004	0.0310745	Down
Gas7	-1.11863	2.85829	-3.55602	0.000376684	0.000803183	Down	0.800138	2.59932	0.00934217	0.0252543	Up
Clcn2	-0.982007	5.52088	-3.55576	0.000377055	0.000803854	Down	-0.099918	-0.364486	0.715496	0.779379	NS
Gon4l	-0.957571	6.64228	-3.5557	0.000377142	0.000803923	Down	-0.287204	-1.07544	0.28218	0.378336	NS
Fbxo28	-0.970614	6.06501	-3.55552	0.000377404	0.000804363	Down	-0.424161	-1.57216	0.115917	0.185721	NS
Snord99	-1.49774	0.550149	-3.55507	0.000378048	0.000805616	Down	-1.15684	-2.85435	0.00431332	0.0136421	Down
Luc7l3	-0.940899	7.79927	-3.55443	0.000378976	0.000807476	Down	-0.758195	-2.87398	0.00405416	0.0130168	Down
Cds2	-0.956784	6.66699	-3.55436	0.000379069	0.000807556	Down	-0.379079	-1.42099	0.155324	0.233366	NS
Them4	-1.39916	1.1381	-3.55396	0.000379649	0.000808673	Down	-1.83534	-4.99611	5.86e-07	7.95e-06	Down
Snora61	-1.30112	1.56171	-3.55361	0.000380155	0.000809631	Down	-1.28945	-3.64984	0.000262535	0.00142529	Down
Sec24b	-0.967755	6.34407	-3.55336	0.000380515	0.000810279	Down	-0.0326177	-0.121736	0.903108	0.928474	NS
Taf7	-0.964415	6.4477	-3.55309	0.000380903	0.000810986	Down	-0.84032	-3.13213	0.00173594	0.00658532	Down
Fbln2	-1.34796	1.46504	-3.5524	0.000381912	0.000813015	Down	-1.62574	-4.59389	4.36e-06	4.61e-05	Down
Ugt8a	-1.06528	3.83253	-3.55215	0.000382277	0.000813564	Down	0.825269	2.8404	0.00450662	0.0141199	Up
4930513N10Rik	-1.19969	1.85661	-3.55214	0.000382283	0.000813564	Down	-0.984035	-2.79609	0.00517342	0.0157539	Down
Kcnn4	-1.83351	-0.67052	-3.5515	0.000383221	0.000815385	Down	-0.107398	-0.242592	0.808322	0.856917	NS
Zfp930	-0.991017	5.16404	-3.55146	0.000383274	0.000815385	Down	-0.790929	-2.8549	0.00430598	0.0136218	Down
Tnfrsf13c	-1.74029	-0.688605	-3.55144	0.000383307	0.000815385	Down	-0.760398	-1.56331	0.117983	0.188137	NS
LOC105245869	1.95846	-1.31576	3.55133	0.000383459	0.000815588	Up	0.451636	0.910493	0.362565	0.460917	NS
Shisa4	-1.45631	0.707815	-3.55118	0.000383684	0.000815948	Down	-0.835204	-2.20112	0.0277296	0.0594147	NS
Hist1h1b	-1.24283	1.3669	-3.551	0.000383941	0.000816374	Down	0.349478	0.993811	0.320317	0.418364	NS
Eml4	-0.944805	7.43668	-3.55019	0.000385124	0.00081877	Down	-0.595607	-2.2511	0.0243811	0.053766	NS
Ticam2	-1.49291	1.10525	-3.54922	0.000386554	0.000821689	Down	-0.453453	-1.31415	0.188799	0.272412	NS
Aifm2	-1.14731	2.66992	-3.54853	0.00038756	0.000823621	Down	-0.142988	-0.456864	0.64777	0.723073	NS
Helq	-0.986017	5.35514	-3.54852	0.000387576	0.000823621	Down	-0.59245	-2.15774	0.0309504	0.064992	NS
Myo18b	-1.68877	-0.302011	-3.54761	0.00038892	0.000826356	Down	-2.40031	-5.48283	4.2e-08	7.56e-07	Down
Paip1	-0.97767	5.83349	-3.5471	0.000389676	0.000827839	Down	-0.648009	-2.39375	0.016679	0.0397781	Down
Gmeb1	-0.969839	6.08959	-3.54672	0.000390232	0.0008289	Down	-0.759672	-2.81537	0.00487305	0.0150095	Down
Vps28	-1.04479	4.00436	-3.54597	0.000391347	0.000831146	Down	-0.368582	-1.27388	0.20271	0.288351	NS
Rbbp6	-0.93989	8.01855	-3.54591	0.000391434	0.000831209	Down	-0.348209	-1.32297	0.185848	0.268741	NS
Trrap	-0.936547	8.05148	-3.54586	0.000391505	0.000831237	Down	-0.748952	-2.84664	0.00441922	0.0139072	Down
0610030E20Rik	-1.00224	4.76466	-3.54571	0.000391729	0.000831593	Down	0.115326	0.411895	0.680417	0.749726	NS
Mkln1	-0.982214	5.52999	-3.54549	0.000392067	0.000832158	Down	-0.441998	-1.61929	0.105388	0.17226	NS
Crtc2	-1.01051	4.62236	-3.54544	0.000392141	0.000832158	Down	-0.581041	-2.05965	0.0394347	0.0785064	NS
Lztfl1	-1.0084	4.60394	-3.54542	0.000392168	0.000832158	Down	-0.317474	-1.12666	0.259888	0.353551	NS
Dnal1	-1.07487	3.57439	-3.545	0.000392791	0.000833358	Down	-0.724171	-2.47087	0.0134801	0.033596	Down
Fam43b	-1.76161	-0.373296	-3.54488	0.000392975	0.000833627	Down	0.0677838	0.152398	0.878873	0.912359	NS
Clvs2	-1.38134	1.14697	-3.54422	0.00039395	0.000835504	Down	-1.40719	-4.00228	6.28e-05	0.000441096	Down
Nsun4	-1.04309	3.94239	-3.54421	0.000393975	0.000835504	Down	-0.651437	-2.24775	0.0245943	0.0540963	NS
Mccc2	-1.02599	4.08967	-3.54362	0.00039485	0.000837236	Down	-0.720499	-2.47895	0.0131786	0.0330336	Down
Akap10	-0.984966	5.34545	-3.54357	0.000394928	0.00083728	Down	-0.446992	-1.62746	0.103642	0.169942	NS
Scn2b	-1.20265	2.21678	-3.54342	0.000395144	0.000837615	Down	-0.129208	-0.396097	0.692034	0.759927	NS
Tmem231	-1.04971	4.14046	-3.54332	0.000395302	0.000837821	Down	-0.922168	-3.21041	0.00132588	0.00528709	Down
Lgalsl	-1.03323	4.47051	-3.54328	0.000395357	0.000837821	Down	-0.86607	-3.07161	0.00212963	0.00775018	Down
Fam196b	1.23575	1.61048	3.54259	0.00039639	0.000839887	Up	0.927194	2.43865	0.0147439	0.0360416	Up
Camsap1	-0.954066	6.69797	-3.54229	0.000396846	0.000840708	Down	-0.455374	-1.70786	0.0876656	0.148952	NS
Aim1	-1.23339	2.48327	-3.54226	0.000396893	0.000840708	Down	-2.0869	-6.66048	2.74e-11	9.47e-10	Down
Ralgapb	-0.95643	6.50426	-3.5418	0.000397582	0.000842045	Down	-0.396683	-1.48404	0.137801	0.212877	NS
Rnf225	-1.54904	0.25911	-3.54167	0.000397788	0.000842357	Down	-1.68901	-4.06245	4.86e-05	0.000358298	Down
Foxr2	-1.29409	1.60185	-3.54155	0.000397956	0.000842589	Down	-1.39146	-3.96793	7.25e-05	0.000495249	Down
Phf14	-0.966838	5.89591	-3.5413	0.000398341	0.000843282	Down	-0.478675	-1.76474	0.0776105	0.135505	NS
Il1rl2	-1.99401	-2.11219	-3.54108	0.000398673	0.000843862	Down	-4.7959	-8.21722	2.11e-16	1.71e-14	Down
Fbxo8	-1.00166	4.65822	-3.54035	0.000399781	0.000846084	Down	-0.183404	-0.64982	0.51581	0.606331	NS
Rasa1	-0.961982	6.28099	-3.5399	0.000400463	0.000847403	Down	-0.443697	-1.6537	0.0981924	0.162673	NS
Jkamp	-1.04568	3.92421	-3.53888	0.000402014	0.000850447	Down	-0.716895	-2.47047	0.0134952	0.0336278	Down
Mapk8	-0.986155	5.43178	-3.53887	0.000402019	0.000850447	Down	-0.6066	-2.21613	0.0266846	0.0576786	NS
Rnf8	-1.21197	2.16528	-3.53869	0.000402294	0.000850904	Down	-0.541123	-1.66223	0.09647	0.160709	NS
Hace1	-1.01297	4.52959	-3.5381	0.000403191	0.000852677	Down	-0.528855	-1.87597	0.060662	0.111134	NS
Adora2b	-1.55859	0.39989	-3.53806	0.000403251	0.00085268	Down	-1.9414	-4.97288	6.61e-07	8.84e-06	Down
Mob4	-0.96818	5.94362	-3.53794	0.000403441	0.000852957	Down	-1.87043	-6.88635	5.76e-12	2.24e-10	Down
Tomt	-1.2067	2.04266	-3.53759	0.000403978	0.000853969	Down	-0.489961	-1.45414	0.145909	0.222393	NS
Arhgap22	-1.30049	1.63646	-3.5373	0.000404427	0.000854793	Down	-0.760937	-2.25303	0.0242594	0.0535709	NS
Mgat4b	-1.03418	4.57425	-3.5356	0.000407032	0.000860173	Down	-0.257667	-0.920161	0.357491	0.456048	NS
Rbm6	-0.946601	7.01076	-3.53538	0.000407371	0.000860764	Down	-0.52488	-1.97455	0.0483221	0.0924985	NS
Fbxl15	-1.44333	0.888887	-3.53504	0.000407895	0.000861695	Down	-0.972124	-2.58193	0.00982625	0.0261876	Down
Ogfod2	-1.17846	2.20713	-3.53502	0.00040793	0.000861695	Down	-0.519208	-1.60261	0.109025	0.176908	NS
Ano3	-1.31519	1.72836	-3.53469	0.00040843	0.000862625	Down	0.441831	1.31064	0.189983	0.273765	NS
Tbl1x	-0.963647	6.08223	-3.53439	0.0004089	0.000863492	Down	-0.905334	-3.35158	0.000803819	0.0035436	Down
Crispld2	-1.39405	1.15041	-3.53414	0.000409279	0.000864165	Down	-1.5476	-4.28606	1.82e-05	0.00015963	Down
Lztr1	-1.00399	4.82305	-3.53403	0.000409454	0.000864411	Down	-0.192863	-0.690367	0.489965	0.582404	NS
Mcm9	-1.06852	3.48909	-3.53392	0.00040963	0.000864655	Down	-0.705396	-2.37994	0.0173173	0.0409217	Down
Mif4gd	-0.993738	5.16581	-3.53316	0.000410812	0.000867025	Down	-1.07266	-3.88957	0.000100484	0.000647916	Down
Ebf3	-2.02513	-1.34789	-3.53275	0.00041144	0.000868224	Down	0.167209	0.350401	0.726038	0.788427	NS
Zfp667	-1.06911	3.75435	-3.532	0.000412616	0.000870579	Down	-0.464641	-1.60089	0.109404	0.177382	NS
Lrrc58	-0.934029	7.79265	-3.5318	0.000412923	0.000871089	Down	-0.307793	-1.16792	0.242843	0.334594	NS
Gdpd1	-1.29138	1.76569	-3.53177	0.000412978	0.000871089	Down	-1.09156	-3.26327	0.00110172	0.00452393	Down
2410141K09Rik	1.0057	5.10772	3.53161	0.000413226	0.000871484	Up	0.287078	1.04101	0.297872	0.394884	NS
Nop58	-0.927113	8.74558	-3.53152	0.000413356	0.000871631	Down	-0.622683	-2.37252	0.0176693	0.0415841	Down
Ccser2	-0.969899	5.93461	-3.53137	0.000413604	0.000872028	Down	-0.246953	-0.915596	0.359881	0.458389	NS
Snapc4	-0.964646	5.9585	-3.53105	0.00041409	0.000872926	Down	-0.774634	-2.86131	0.00421986	0.0134359	Down
AI504432	-1.54347	1.11564	-3.53086	0.000414398	0.000873448	Down	2.5868	7.36156	1.83e-13	9.28e-12	Up
Nup188	-0.933717	7.715	-3.53073	0.000414592	0.000873729	Down	-0.339786	-1.28647	0.198281	0.283357	NS
Traf3ip1	-0.970291	5.62254	-3.53045	0.000415041	0.000874549	Down	-0.494968	-1.81077	0.0701796	0.125	NS
Pfkfb3	-1.01138	4.5212	-3.52996	0.000415804	0.000876028	Down	-0.933433	-3.31718	0.000909617	0.00390413	Down
Gm25500	-1.55547	0.125661	-3.52924	0.000416943	0.000878302	Down	-0.897324	-2.16111	0.0306888	0.064628	NS
Sox10	-1.87841	-0.678952	-3.52904	0.000417248	0.000878816	Down	-0.749947	-1.69494	0.0900902	0.15234	NS
Nbr1	-0.941374	7.26075	-3.52834	0.000418361	0.000881032	Down	-0.901147	-3.39964	0.000675009	0.00308263	Down
Mixl1	-1.64944	-0.170059	-3.52782	0.000419179	0.000882626	Down	-0.207387	-0.472785	0.636367	0.713005	NS
Ranbp6	-1.0203	4.34192	-3.52773	0.00041933	0.000882817	Down	0.0508394	0.178768	0.85812	0.896659	NS
Trim16	-1.73121	-0.186336	-3.52752	0.000419652	0.000883318	Down	-2.36162	-5.61882	1.93e-08	3.72e-07	Down
Gm8267	-1.52977	0.611221	-3.5275	0.00041969	0.000883318	Down	-3.59838	-9.47862	2.63e-21	4.28e-19	Down
Srxn1	-1.00207	4.56307	-3.52698	0.000420518	0.000884844	Down	0.374956	1.31977	0.186914	0.270049	NS
Map3k4	-0.959447	6.46	-3.52697	0.000420538	0.000884844	Down	-0.127562	-0.476867	0.633458	0.710679	NS
C330007P06Rik	-0.994825	4.82136	-3.52667	0.000421011	0.000885713	Down	-0.289368	-1.03127	0.302415	0.399591	NS
Snx2	-0.954215	6.28561	-3.52655	0.000421192	0.000885941	Down	-0.279468	-1.03912	0.298752	0.395797	NS
Mcur1	-1.13695	2.69718	-3.52652	0.000421242	0.000885941	Down	-0.288176	-0.929276	0.352748	0.451527	NS
Zfp647	-1.11719	3.08297	-3.52622	0.000421727	0.000886779	Down	-0.336447	-1.10635	0.268578	0.363089	NS
C1galt1	-1.08588	3.8773	-3.52616	0.000421815	0.000886779	Down	-0.633289	-2.2006	0.0277669	0.0594858	NS
Nhlrc2	-0.990556	5.05584	-3.52616	0.000421824	0.000886779	Down	-0.52105	-1.87683	0.0605447	0.111004	NS
Smg9	-1.01436	4.39013	-3.52588	0.000422265	0.000887576	Down	-0.405918	-1.42642	0.153751	0.231713	NS
Stag2	-0.937412	7.33421	-3.52566	0.000422621	0.000888196	Down	-0.388249	-1.46653	0.142506	0.218515	NS
Sh2b1	-0.966876	5.91536	-3.52555	0.000422787	0.000888416	Down	-0.644584	-2.38141	0.0172485	0.0407991	Down
Atp6v1b2	-0.93602	7.2006	-3.52537	0.000423078	0.000888899	Down	-0.311256	-1.17228	0.241089	0.332754	NS
Lin37	-1.10609	2.87953	-3.52497	0.00042371	0.000890092	Down	-0.35702	-1.14955	0.250331	0.342995	NS
Rhof	-1.18537	2.30273	-3.52494	0.000423768	0.000890092	Down	-0.783776	-2.44649	0.0144272	0.0354462	Down
Pdcd2l	-1.00594	4.74491	-3.52474	0.000424086	0.00089063	Down	-0.393298	-1.40535	0.15992	0.238875	NS
Pafah1b3	-1.08506	3.37483	-3.5244	0.000424625	0.000891568	Down	-0.775638	-2.5918	0.00954901	0.0256273	Down
Slc25a16	-1.01937	4.2383	-3.52438	0.000424662	0.000891568	Down	-0.383916	-1.33654	0.181376	0.263923	NS
Scyl3	-0.986733	5.08416	-3.52435	0.000424717	0.000891568	Down	-0.604039	-2.18011	0.0292518	0.0621253	NS
Bsdc1	-0.995368	5.03272	-3.52428	0.000424824	0.000891646	Down	-0.598901	-2.1647	0.0304131	0.0641499	NS
Zfp473	-0.987074	5.42421	-3.52425	0.000424877	0.000891646	Down	-0.179242	-0.656368	0.511589	0.602493	NS
Btbd19	-1.02259	4.34547	-3.52401	0.000425249	0.000892295	Down	-0.667849	-2.35368	0.0185904	0.043288	Down
Zbtb8b	-1.23037	2.02358	-3.52387	0.000425481	0.000892654	Down	-0.65517	-1.97786	0.0479477	0.0918221	NS
Acy1	-1.03384	4.20317	-3.52336	0.000426293	0.000894227	Down	-1.01431	-3.5326	0.000411676	0.00206837	Down
Polr3d	-0.973224	5.79381	-3.52284	0.000427132	0.000895775	Down	-0.415159	-1.53088	0.125802	0.198211	NS
Tmem2	-0.959002	6.71539	-3.52283	0.000427154	0.000895775	Down	-0.110597	-0.414722	0.678346	0.748127	NS
Casp9	-1.0426	3.69309	-3.52245	0.000427764	0.000896924	Down	-0.423423	-1.44317	0.148976	0.226045	NS
AK010878	-1.07479	3.13453	-3.52226	0.000428076	0.00089745	Down	-0.726295	-2.36503	0.0180306	0.0422288	Down
Casc3	-0.949536	6.7205	-3.52206	0.000428396	0.000897989	Down	-0.750305	-2.81419	0.00489105	0.0150522	Down
Ints6	-0.954221	6.20438	-3.52191	0.000428635	0.000898361	Down	-0.95653	-3.54927	0.000386472	0.00196421	Down
Fus	-0.924671	8.88639	-3.52176	0.000428879	0.000898742	Down	-0.719375	-2.74522	0.00604803	0.0178546	Down
Eef2k	-1.01012	4.98804	-3.52144	0.00042939	0.000899684	Down	0.421337	1.52816	0.126475	0.198944	NS
Comt	-1.05351	3.70874	-3.52131	0.000429609	0.000900011	Down	-0.834307	-2.84459	0.00444774	0.0139697	Down
Zdhhc21	-0.959969	6.11417	-3.52092	0.000430241	0.000901164	Down	-0.306447	-1.13872	0.254824	0.347869	NS
2210018M11Rik	-0.959023	6.10515	-3.52089	0.000430283	0.000901164	Down	-0.412455	-1.53057	0.125879	0.198285	NS
Smc4	-0.928105	8.20605	-3.52081	0.000430414	0.000901308	Down	-0.218641	-0.831195	0.405865	0.503137	NS
Mapkbp1	-1.04042	4.20831	-3.52055	0.000430847	0.000902084	Down	-0.251186	-0.881382	0.378113	0.475696	NS
Top2a	-0.919967	9.85921	-3.52035	0.000431161	0.00090261	Down	-0.61984	-2.37572	0.0175165	0.0412782	Down
Trove2	-0.953732	6.29483	-3.52032	0.000431223	0.00090261	Down	-0.151434	-0.563166	0.573323	0.659235	NS
Sumf1	-1.00595	4.55594	-3.52026	0.000431309	0.000902659	Down	-0.76631	-2.71745	0.0065799	0.019144	Down
0610010F05Rik	-1.01328	4.40403	-3.52002	0.0004317	0.000903348	Down	-0.163589	-0.574316	0.565755	0.652656	NS
Ric8	-1.00002	4.68933	-3.51945	0.000432632	0.000905167	Down	-0.293534	-1.04192	0.29745	0.394468	NS
Elf2	-0.975903	5.61819	-3.51936	0.000432772	0.000905297	Down	-0.474537	-1.74429	0.0811119	0.140334	NS
Zfp449	-1.10818	2.93708	-3.51934	0.000432819	0.000905297	Down	-0.288953	-0.945078	0.344621	0.443335	NS
Ambra1	-0.952694	6.52758	-3.51911	0.000433185	0.000905933	Down	-0.622245	-2.32845	0.0198901	0.0456904	Down
Atp1b1	-0.957961	5.82372	-3.51872	0.000433825	0.000907139	Down	-1.54501	-5.66579	1.47e-08	2.9e-07	Down
Fam149b	-1.04305	3.83453	-3.51849	0.000434198	0.000907789	Down	-0.653337	-2.24106	0.0250246	0.0548597	NS
Mrgbp	-1.06933	3.53223	-3.51844	0.00043428	0.000907829	Down	-0.34493	-1.16794	0.242832	0.334594	NS
Scn8a	1.09428	3.46045	3.51839	0.000434358	0.000907861	Up	0.817517	2.74786	0.00599965	0.0177588	Up
Chpt1	-1.11059	3.18603	-3.51833	0.000434469	0.000907962	Down	-0.934284	-3.11578	0.00183512	0.00688584	Down
Plod3	-0.991603	5.1805	-3.51827	0.000434561	0.000908024	Down	-0.485143	-1.75885	0.0786059	0.136831	NS
Paxbp1	-0.951748	6.48404	-3.51814	0.000434778	0.000908347	Down	-0.0709067	-0.264961	0.79104	0.842973	NS
Ttl	-1.04951	3.69989	-3.51791	0.000435156	0.000909005	Down	-0.177039	-0.60393	0.545892	0.634564	NS
Fam175a	-1.01239	4.43958	-3.51775	0.00043541	0.000909405	Down	-0.518964	-1.82963	0.0673089	0.121108	NS
Abhd17a	-1.00094	4.95092	-3.51733	0.000436096	0.000910706	Down	-0.839661	-3.02229	0.00250931	0.00882828	Down
Mark2	-0.954524	6.3974	-3.51724	0.000436248	0.000910892	Down	-0.684539	-2.55384	0.0106558	0.0279151	Down
Enah	-0.918616	9.77488	-3.51648	0.000437502	0.00091338	Down	-0.451615	-1.72985	0.0836609	0.143783	NS
Sdhaf1	-1.17094	2.42973	-3.51629	0.000437813	0.000913877	Down	-0.00674888	-0.0211718	0.983109	0.987905	NS
Tab3	-0.964822	5.84507	-3.51626	0.000437867	0.000913877	Down	-0.947855	-3.49721	0.000470344	0.00230326	Down
Rreb1	-0.957441	5.87633	-3.51598	0.000438332	0.000914586	Down	-1.1827	-4.36498	1.27e-05	0.000115869	Down
St6galnac2	-1.12186	2.91516	-3.51598	0.000438333	0.000914586	Down	-1.28235	-4.19687	2.71e-05	0.000222188	Down
Cttn	-0.943502	6.84714	-3.51569	0.00043881	0.000915451	Down	-0.572679	-2.14978	0.0315751	0.0659768	NS
Tle4	-0.93905	7.10517	-3.51548	0.000439152	0.000916033	Down	-1.29931	-4.88733	1.02e-06	1.3e-05	Down
Pdxp	-1.06106	3.70099	-3.51511	0.000439765	0.000917179	Down	-0.782794	-2.67188	0.00754396	0.0212991	Down
Sass6	-1.00047	4.74443	-3.51402	0.000441566	0.000920802	Down	0.183109	0.655252	0.512307	0.603192	NS
Fam46a	-1.26774	1.87512	-3.51395	0.000441692	0.000920932	Down	-1.1645	-3.52095	0.000430185	0.00214132	Down
Abr	-0.946097	6.83201	-3.51365	0.000442182	0.0009217	Down	-0.00159648	-0.00599597	0.995216	0.996515	NS
Tmem55a	-0.989986	4.99814	-3.51365	0.000442187	0.0009217	Down	-0.298204	-1.07773	0.281158	0.377281	NS
Tnfsf10	-1.1715	2.34136	-3.51327	0.000442818	0.000922883	Down	-0.996718	-3.11129	0.00186322	0.0069696	Down
Zbtb17	-1.00241	4.70285	-3.51317	0.000442982	0.000923091	Down	-0.941267	-3.35624	0.000790389	0.00349716	Down
Gpnmb	-1.7058	-0.568141	-3.51296	0.000443335	0.000923694	Down	-0.642462	-1.41409	0.157339	0.235797	NS
Nedd1	-0.995512	4.79526	-3.51273	0.00044372	0.000924364	Down	-0.588003	-2.10278	0.0354874	0.0725003	NS
Mgat5	-1.07954	3.36111	-3.51235	0.000444363	0.000925571	Down	-0.781453	-2.63423	0.00843423	0.0232908	Down
Ap1s2	-1.04621	3.86189	-3.51222	0.000444578	0.000925884	Down	-0.991975	-3.42068	0.000624886	0.00290312	Down
Rps28	-0.931304	7.65022	-3.51204	0.000444881	0.000926382	Down	-0.362247	-1.37151	0.17022	0.250731	NS
Tmem115	-1.03343	4.21064	-3.51199	0.000444954	0.000926401	Down	-0.375237	-1.31612	0.188137	0.271646	NS
Pip4k2a	-1.09007	3.35864	-3.51166	0.000445507	0.00092742	Down	-1.09871	-3.70109	0.000214785	0.00121566	Down
Msl3l2	-1.2878	1.91537	-3.51162	0.000445578	0.000927433	Down	-0.764564	-2.33061	0.0197757	0.0454855	Down
Ppp1r12c	-0.977561	5.36895	-3.51131	0.000446095	0.000928377	Down	-0.15299	-0.556553	0.577834	0.663265	NS
Snph	-2.02968	-1.51319	-3.51102	0.000446581	0.000929255	Down	-1.93614	-3.94029	8.14e-05	0.000543722	Down
9530082P21Rik	-1.04739	3.78537	-3.50989	0.000448489	0.000933091	Down	-0.0808914	-0.276512	0.782155	0.835594	NS
Khdc3	-1.20448	3.54696	-3.50938	0.000449345	0.000934739	Down	2.04764	6.8897	5.62e-12	2.2e-10	Up
Hist1h3f	-1.51453	0.0949665	-3.50922	0.000449621	0.000935178	Down	0.327649	0.77604	0.437727	0.533621	NS
Suox	-1.31004	1.83944	-3.50905	0.000449913	0.000935651	Down	-0.53036	-1.59408	0.110921	0.179415	NS
Mia3	-0.939701	6.8648	-3.50884	0.000450257	0.000936231	Down	-0.383442	-1.43982	0.14992	0.227115	NS
Gmcl1	-0.998164	4.74753	-3.50873	0.000450444	0.000936487	Down	-0.716643	-2.55378	0.0106576	0.0279151	Down
Faim	-1.04734	3.9741	-3.50851	0.000450819	0.000937133	Down	-0.810638	-2.80943	0.00496391	0.0152247	Down
Slc6a8	-0.958544	5.79214	-3.50833	0.00045113	0.000937567	Down	-0.613451	-2.25284	0.0242714	0.0535892	NS
Hscb	-1.14008	2.41804	-3.50831	0.000451158	0.000937567	Down	-0.151905	-0.47226	0.636742	0.713293	NS
Rbmxl2	-0.984282	4.89285	-3.50797	0.000451737	0.000938636	Down	-1.19586	-4.23271	2.31e-05	0.000194903	Down
Crat	-1.10105	3.09987	-3.50777	0.00045207	0.000939193	Down	-0.324072	-1.07936	0.280429	0.376441	NS
1700020I14Rik	-0.986046	4.95693	-3.50659	0.00045408	0.000943234	Down	0.391926	1.40696	0.159441	0.238258	NS
Atg2b	-0.945112	6.40789	-3.5063	0.000454584	0.000944146	Down	0.0087723	0.032742	0.97388	0.981669	NS
Cenpw	-1.07818	3.64265	-3.50619	0.000454761	0.000944266	Down	-0.601494	-2.05829	0.039565	0.0786688	NS
Cenph	-0.989654	4.92241	-3.50619	0.000454772	0.000944266	Down	-0.625762	-2.2362	0.0253407	0.055385	NS
Gm20939	-0.989071	5.34684	-3.50579	0.000455449	0.000945536	Down	-0.281634	-1.02775	0.304071	0.401221	NS
Zfp672	-1.30669	1.52528	-3.50574	0.000455543	0.000945596	Down	0.502715	1.44773	0.147697	0.224643	NS
Tmem147	-1.02158	4.34432	-3.50445	0.000457747	0.000950035	Down	-0.163332	-0.574481	0.565644	0.65258	NS
2500004C02Rik	-1.15884	2.37244	-3.50433	0.000457948	0.000950316	Down	-0.471159	-1.48004	0.138865	0.214224	NS
Eif4a2	-0.920964	8.60917	-3.50361	0.000459197	0.000952772	Down	-0.510117	-1.9445	0.0518382	0.0978762	NS
Dhrs3	-1.37695	0.839885	-3.50342	0.000459527	0.000953319	Down	-0.471608	-1.22293	0.221358	0.309978	NS
Rpia	-1.17748	2.59417	-3.50307	0.000460119	0.00095441	Down	-0.863275	-2.74613	0.00603133	0.0178271	Down
Gid8	-0.936239	7.23349	-3.50296	0.000460314	0.000954678	Down	-0.448271	-1.69167	0.0907124	0.153195	NS
Sugp1	-0.964405	5.6297	-3.5028	0.000460589	0.000955112	Down	-0.719984	-2.6335	0.00845234	0.0233054	Down
Tfpi	-1.00695	4.45299	-3.50276	0.000460659	0.00095512	Down	-0.978431	-3.44237	0.000576867	0.00272901	Down
2310022B05Rik	-0.986975	4.90147	-3.50243	0.000461228	0.000956102	Down	-0.426301	-1.52362	0.127606	0.200352	NS
Igsf23	-1.46502	0.484314	-3.50241	0.000461264	0.000956102	Down	-2.21187	-5.28929	1.23e-07	1.97e-06	Down
Secisbp2l	-0.962259	5.87577	-3.50208	0.000461839	0.000957156	Down	-0.634325	-2.34552	0.0190026	0.0440108	Down
Anks1	-0.980378	5.26626	-3.5007	0.000464233	0.000961981	Down	-0.609025	-2.21646	0.0266621	0.0576473	NS
Kctd3	-0.9362	7.1224	-3.50002	0.000465416	0.000964295	Down	-0.0496016	-0.186949	0.851701	0.891623	NS
Pms2	-0.982195	4.92734	-3.49945	0.000466419	0.000966234	Down	-0.200726	-0.716209	0.473864	0.567893	NS
Unc45b	-1.32176	1.54708	-3.49938	0.000466543	0.000966294	Down	0.558821	1.6169	0.105904	0.172947	NS
Dnal4	-1.0799	3.38557	-3.49936	0.000466581	0.000966294	Down	-0.578882	-1.94594	0.0516651	0.0976382	NS
Nat8l	-1.15752	2.72804	-3.49878	0.000467591	0.000968175	Down	0.537296	1.74784	0.0804952	0.139467	NS
Ramp3	-1.17276	2.67209	-3.49876	0.000467623	0.000968175	Down	1.71553	5.49108	4e-08	7.26e-07	Up
Rab3gap2	-0.941803	6.37467	-3.49853	0.000468025	0.00096887	Down	-0.367308	-1.36299	0.17289	0.254007	NS
Lcp1	-1.60717	0.556731	-3.49812	0.00046876	0.000970251	Down	-2.21882	-6.09679	1.09e-09	2.8e-08	Down
Aldh1l1	-1.67637	-0.546602	-3.49786	0.000469216	0.000971056	Down	-1.55	-3.16053	0.0015753	0.0061135	Down
Eps8	-1.01602	4.44799	-3.49757	0.000469712	0.000971945	Down	-0.282567	-1.00109	0.316786	0.414573	NS
Slc25a45	-1.5297	0.474252	-3.49683	0.00047103	0.000974467	Down	-1.33258	-3.51132	0.000446073	0.00220526	Down
Dlg1	-0.933556	6.97954	-3.4968	0.000471073	0.000974467	Down	-0.381317	-1.43474	0.151365	0.228783	NS
Snora74a	-1.57507	0.0300227	-3.49677	0.000471133	0.000974467	Down	-0.853586	-1.95203	0.0509378	0.0965408	NS
Vipas39	-0.98459	5.09226	-3.4965	0.000471608	0.000975311	Down	-0.27384	-0.98943	0.322455	0.420549	NS
Macrod2	-1.21945	2.10701	-3.49628	0.000471992	0.000975929	Down	-0.887283	-2.72778	0.0063774	0.0186488	Down
Fnbp4	-0.938597	6.77635	-3.49625	0.000472041	0.000975929	Down	-0.496668	-1.86235	0.0625562	0.114	NS
Mip	-1.66544	-0.384113	-3.49616	0.000472208	0.000976036	Down	-2.1409	-4.53789	5.69e-06	5.8e-05	Down
Gfpt1	-0.966317	5.67021	-3.49615	0.000472228	0.000976036	Down	-0.647324	-2.37919	0.0173526	0.0409784	Down
E2f1	-0.973063	5.35819	-3.49565	0.00047311	0.00097772	Down	-0.249233	-0.907048	0.364384	0.462621	NS
Mrpl57	-1.07048	3.58877	-3.49557	0.000473244	0.000977858	Down	-0.0486918	-0.165635	0.868445	0.904846	NS
Terf1	-0.936185	6.79369	-3.49438	0.000475359	0.000981977	Down	-1.12609	-4.21839	2.46e-05	0.000205145	Down
Srf	-0.980649	5.48831	-3.49438	0.000475373	0.000981977	Down	-0.612123	-2.23921	0.0251446	0.0550477	NS
Cdk20	-1.21633	1.67907	-3.49433	0.00047546	0.000982017	Down	-0.421614	-1.21613	0.22394	0.312868	NS
Slc35e3	-0.992443	4.95082	-3.49296	0.000477904	0.000986924	Down	-0.194339	-0.700979	0.483318	0.5766	NS
Otub1	-0.965223	5.69499	-3.49279	0.000478202	0.000987399	Down	-0.549505	-2.01566	0.0438378	0.0853817	NS
Glcci1	-1.09666	3.68934	-3.4927	0.000478369	0.000987602	Down	-0.885806	-3.04394	0.00233564	0.00832845	Down
Gpt	-1.21638	2.41938	-3.49168	0.00048019	0.00099122	Down	-0.0854266	-0.272627	0.785141	0.837734	NS
Mul1	-1.00435	4.64397	-3.49145	0.000480614	0.000991956	Down	-0.769583	-2.74097	0.00612695	0.0180545	Down
Arfgef2	-0.938183	6.52317	-3.49079	0.000481799	0.000994259	Down	-0.221137	-0.827636	0.407879	0.505273	NS
Fndc3a	-0.935266	6.77574	-3.49037	0.000482565	0.000995697	Down	-0.653385	-2.45281	0.0141761	0.0349341	Down
Dnmbp	-0.971367	5.32586	-3.48972	0.000483726	0.000997936	Down	-0.301126	-1.09712	0.272593	0.36742	NS
Plekhg1	-1.10225	3.16036	-3.48969	0.000483787	0.000997936	Down	-1.81606	-6.04014	1.55e-09	3.85e-08	Down
Aldh2	-0.939928	6.57292	-3.48873	0.000485524	0.00100131	Down	-0.0706766	-0.264025	0.791761	0.843385	NS
Sv2a	-1.18202	2.00055	-3.48871	0.000485562	0.00100131	Down	-0.0950874	-0.286407	0.774567	0.828893	NS
Glrx2	-1.00286	4.40728	-3.48865	0.000485664	0.00100138	Down	-0.38366	-1.34966	0.177127	0.258763	NS
Slain2	-0.95746	5.97927	-3.48792	0.000486995	0.00100398	Down	-0.139419	-0.516249	0.605682	0.68737	NS
Gemin7	-1.05197	4.02873	-3.48785	0.000487135	0.00100413	Down	-0.356978	-1.24245	0.214072	0.30164	NS
Cdh6	-1.75604	-0.085113	-3.48773	0.000487354	0.00100443	Down	1.1142	2.83206	0.00462588	0.0144136	Up
Fbxo31	-0.987832	4.81156	-3.4874	0.000487947	0.00100551	Down	-0.265105	-0.943757	0.345296	0.444084	NS
Eid2	-1.03083	3.9275	-3.48671	0.00048921	0.00100797	Down	0.362863	1.25361	0.209988	0.296982	NS
Cpt2	-1.03462	4.01026	-3.48666	0.0004893	0.00100802	Down	-0.529352	-1.84264	0.0653841	0.118202	NS
Pld6	-1.21544	1.98952	-3.48577	0.000490922	0.00101121	Down	-0.163375	-0.495619	0.620164	0.69894	NS
Amz1	-1.39054	0.881323	-3.48518	0.00049201	0.00101319	Down	-1.36071	-3.61307	0.000302739	0.00160171	Down
Mdp1	-1.00245	4.50883	-3.48517	0.00049203	0.00101319	Down	-0.415725	-1.47321	0.140697	0.216497	NS
Slc8b1	-1.00615	4.64096	-3.48514	0.000492092	0.00101319	Down	0.0434731	0.155884	0.876124	0.910247	NS
Spata24	-1.32052	1.43151	-3.48479	0.000492733	0.0010143	Down	-0.0847675	-0.241718	0.809	0.857447	NS
Ddx28	-1.01298	4.35192	-3.48477	0.00049277	0.0010143	Down	-0.0588383	-0.206742	0.836212	0.879728	NS
Brcc3	-0.977985	5.15904	-3.4847	0.000492901	0.00101443	Down	-0.19586	-0.709694	0.477896	0.571645	NS
Gcfc2	-0.998402	4.4229	-3.48432	0.000493602	0.00101572	Down	-0.44939	-1.58353	0.113304	0.18234	NS
Omd	-1.01752	4.10014	-3.48424	0.00049374	0.00101586	Down	-1.1132	-3.86983	0.000108979	0.000692831	Down
Kin	-1.01562	4.33189	-3.48417	0.000493878	0.001016	Down	-0.786615	-2.76664	0.00566482	0.0169582	Down
Rad52	-1.01009	4.26454	-3.48387	0.000494431	0.001017	Down	-0.0600828	-0.210778	0.833061	0.877132	NS
Nedd4	-0.907952	10.4779	-3.48321	0.000495653	0.00101937	Down	-0.520175	-1.99701	0.0458273	0.0885216	NS
Eif2ak3	-0.986691	4.87422	-3.48242	0.000497115	0.00102223	Down	-0.31508	-1.13191	0.257674	0.351148	NS
Itpripl2	-1.16481	2.62452	-3.48209	0.000497724	0.00102333	Down	-0.268171	-0.86793	0.385435	0.482584	NS
Ranbp10	-0.952368	5.79977	-3.48166	0.000498516	0.00102482	Down	-0.45601	-1.67725	0.0934958	0.156812	NS
Tmem47	-0.964107	5.68969	-3.4812	0.000499379	0.00102645	Down	-0.298024	-1.09676	0.272749	0.367561	NS
Usp34	-0.915616	8.56573	-3.48101	0.000499731	0.00102695	Down	-0.50067	-1.90881	0.0562889	0.10459	NS
Creb3	-1.0515	3.5042	-3.48099	0.000499766	0.00102695	Down	-0.167685	-0.570092	0.568617	0.654997	NS
Ndufa13	-0.984502	4.93486	-3.48084	0.000500045	0.00102738	Down	-0.525621	-1.88087	0.0599924	0.1102	NS
Scaf8	-0.928844	7.27487	-3.48002	0.000501584	0.00103039	Down	-0.475784	-1.79666	0.072393	0.128124	NS
Zfp592	-0.957096	5.85402	-3.47977	0.000502048	0.0010312	Down	-0.52958	-1.95602	0.050465	0.0958201	NS
Sil1	-1.16164	2.83159	-3.47973	0.000502135	0.00103123	Down	-0.51022	-1.66762	0.0953937	0.159264	NS
Gosr1	-0.972143	5.26271	-3.47931	0.000502913	0.00103268	Down	-0.383377	-1.39393	0.163341	0.242834	NS
Pgm3	-1.00048	4.45852	-3.47907	0.000503364	0.00103346	Down	-0.28304	-0.998642	0.31797	0.415823	NS
Eri3	-0.982438	4.88136	-3.47878	0.000503918	0.00103446	Down	-0.25236	-0.903988	0.366004	0.464149	NS
0610012G03Rik	-1.11758	2.8881	-3.47805	0.000505286	0.00103712	Down	0.42399	1.38446	0.16622	0.246003	NS
Ttc39b	-0.928534	6.88872	-3.47697	0.000507334	0.00104117	Down	-0.567989	-2.13176	0.0330286	0.0684514	NS
Ccdc55	-0.957978	5.87469	-3.47679	0.000507675	0.00104173	Down	-0.48261	-1.78088	0.0749348	0.131818	NS
Tial1	-0.932666	6.79641	-3.47667	0.000507891	0.00104202	Down	-0.329558	-1.23674	0.216185	0.303849	NS
Csk	-0.977573	5.30214	-3.47606	0.000509045	0.00104424	Down	-0.611461	-2.22843	0.0258542	0.0562697	NS
Hirip3	-0.928913	7.0262	-3.47596	0.000509233	0.00104445	Down	-0.0962011	-0.361438	0.717773	0.781384	NS
Six3os1	-2.02561	-1.73763	-3.47593	0.000509293	0.00104445	Down	2.81857	6.0257	1.69e-09	4.16e-08	Up
Rdh12	-1.6233	-0.296524	-3.47582	0.000509514	0.00104476	Down	-0.726875	-1.62152	0.104909	0.171574	NS
Dpysl5	-1.08432	3.22787	-3.47519	0.000510698	0.00104704	Down	-0.163283	-0.543762	0.586607	0.670626	NS
Tusc1	-1.59617	0.247682	-3.47491	0.000511243	0.00104801	Down	-1.43937	-3.8026	0.000143269	0.000868177	Down
Uhrf1bp1l	-0.935232	6.58109	-3.47439	0.000512224	0.00104987	Down	-0.165197	-0.618092	0.536516	0.625597	NS
Ubqln2	-0.945056	6.29838	-3.47369	0.000513565	0.00105247	Down	-0.493915	-1.83782	0.0660922	0.119199	NS
Avpi1	-1.00328	4.63833	-3.47361	0.000513721	0.0010526	Down	-1.19701	-4.26746	1.98e-05	0.000170743	Down
Eif4e1b	-2.04047	-1.66726	-3.47358	0.000513774	0.0010526	Down	-3.04922	-6.00281	1.95e-09	4.72e-08	Down
Mbd4	-0.975449	4.96209	-3.47279	0.000515284	0.00105555	Down	-0.565119	-2.0288	0.0424818	0.0832801	NS
Bcl2l13	-0.937899	6.31786	-3.47252	0.000515814	0.00105648	Down	-0.127446	-0.474353	0.635249	0.712302	NS
Mepce	-0.960734	5.69253	-3.47237	0.000516099	0.00105692	Down	-0.377527	-1.38706	0.165427	0.245006	NS
Lins	-1.0297	4.00471	-3.47167	0.000517444	0.00105952	Down	-0.49226	-1.71013	0.0872446	0.148336	NS
Maged1	-0.943812	6.56521	-3.47153	0.000517724	0.00105994	Down	-0.559804	-2.09379	0.036281	0.0737889	NS
Zfp46	-1.07822	3.37235	-3.47114	0.000518469	0.00106127	Down	-0.0463161	-0.15682	0.875387	0.910038	NS
Bend5	-1.35748	1.14449	-3.47111	0.000518519	0.00106127	Down	0.110164	0.304249	0.760938	0.817749	NS
Dqx1	-1.34795	1.09915	-3.47094	0.000518859	0.00106182	Down	0.192754	0.523313	0.600758	0.683106	NS
Atg4c	-1.04228	3.62377	-3.47041	0.000519879	0.00106376	Down	-0.227419	-0.775455	0.438073	0.533877	NS
Naif1	-1.2409	1.93623	-3.47004	0.000520593	0.00106507	Down	-0.361693	-1.08251	0.279028	0.374943	NS
Irf5	-1.51562	0.166596	-3.46999	0.000520701	0.00106514	Down	-0.877467	-2.07715	0.0377906	0.0761948	NS
Zfp871	-0.923248	7.26628	-3.4698	0.000521055	0.00106571	Down	0.123296	0.465675	0.641449	0.717368	NS
Zcchc4	-0.977408	4.99124	-3.4692	0.000522223	0.00106795	Down	-0.478169	-1.71999	0.0854377	0.146023	NS
Ewsr1	-0.909985	8.86246	-3.46836	0.000523868	0.00107116	Down	-0.336633	-1.28437	0.199015	0.284133	NS
Dnm1l	-0.927012	7.09652	-3.46795	0.000524669	0.00107265	Down	-0.78619	-2.96189	0.00305829	0.01036	Down
Ddx51	-0.952324	5.85193	-3.46785	0.000524856	0.00107288	Down	-0.152052	-0.560436	0.575184	0.660903	NS
Smad5	-0.944376	6.18225	-3.46768	0.00052519	0.00107341	Down	-0.374411	-1.39166	0.164029	0.243556	NS
Kitl	-1.24372	3.0263	-3.46725	0.000526024	0.00107496	Down	-0.0223023	-0.0736116	0.94132	0.957773	NS
Aplp2	-0.917888	7.71802	-3.46686	0.000526796	0.00107639	Down	-0.833809	-3.15816	0.00158817	0.00615686	Down
Flot2	-0.98749	4.60727	-3.46673	0.00052704	0.00107674	Down	0.0866011	0.306062	0.759558	0.81675	NS
Kdm1b	-1.01842	4.25166	-3.46492	0.000530602	0.00108386	Down	-0.904894	-3.17686	0.00148921	0.00581836	Down
Trmt2b	-1.27813	1.70915	-3.4647	0.000531046	0.00108462	Down	-1.16162	-3.4378	0.000586697	0.00276829	Down
Mbtd1	-0.917706	7.67401	-3.46389	0.000532642	0.00108772	Down	-1.09456	-4.14558	3.39e-05	0.000268261	Down
Osbpl7	-1.02622	3.98178	-3.46371	0.00053301	0.00108832	Down	-1.07586	-3.73791	0.000185656	0.00107557	Down
Tmem59	-0.955339	5.70241	-3.46321	0.00053399	0.00109017	Down	-0.0785748	-0.289137	0.772477	0.827267	NS
Pik3r5	-1.5472	0.422879	-3.4631	0.000534216	0.00109047	Down	-0.931665	-2.4262	0.0152596	0.0370996	Down
Ipo13	-0.95381	5.84448	-3.46217	0.000536056	0.00109408	Down	-0.386331	-1.42426	0.154374	0.232281	NS
Zfp346	-0.980728	4.6668	-3.46205	0.000536298	0.00109442	Down	-0.521608	-1.84886	0.064481	0.116948	NS
Gpr85	-1.59195	0.172336	-3.46176	0.000536886	0.00109546	Down	-1.05962	-2.72245	0.00648105	0.0189096	Down
Dhrs11	-1.18044	2.24316	-3.46149	0.000537416	0.00109639	Down	-1.14361	-3.54982	0.000385669	0.0019615	Down
Tmem201	-0.94805	5.84927	-3.46097	0.000538454	0.00109835	Down	-0.51336	-1.89602	0.0579604	0.10716	NS
Med24	-0.943912	6.14759	-3.46024	0.000539924	0.00110119	Down	-0.675847	-2.50811	0.0121395	0.0309683	Down
Tpm1	-0.938925	6.81599	-3.46015	0.000540098	0.0011014	Down	-0.663255	-2.49005	0.0127742	0.0322694	Down
Pnpla2	-1.02877	3.69398	-3.45995	0.000540502	0.00110206	Down	-0.471182	-1.6085	0.107729	0.175256	NS
Fez1	-1.10312	2.89356	-3.4598	0.000540797	0.00110251	Down	0.90698	2.91914	0.00351081	0.0115657	Up
Klf10	-0.930119	6.29109	-3.45956	0.000541283	0.00110328	Down	-0.667908	-2.47675	0.01326	0.0331842	Down
Rnf113a1	-1.23008	2.08683	-3.45954	0.000541329	0.00110328	Down	-0.645752	-1.97146	0.0486741	0.0930533	NS
Mir6385	-1.47587	0.334671	-3.45932	0.000541759	0.00110401	Down	-0.92196	-2.20256	0.0276283	0.0592493	NS
Slc12a9	-1.04503	3.81627	-3.45864	0.000543124	0.00110663	Down	-0.223575	-0.770888	0.440775	0.536443	NS
Bmpr2	-0.933342	6.4479	-3.4584	0.000543617	0.00110748	Down	-0.360468	-1.34701	0.177979	0.259826	NS
Pak3	-1.3591	1.55332	-3.45832	0.000543784	0.00110767	Down	-0.676473	-2.01718	0.0436796	0.0851104	NS
Ado	-0.946435	6.04637	-3.45817	0.000544076	0.00110811	Down	-0.0894163	-0.33187	0.739988	0.800517	NS
Cyb5d1	-1.10273	2.76891	-3.45793	0.000544568	0.00110884	Down	-0.618485	-1.98093	0.0476019	0.0913531	NS
Trp53bp1	-0.928553	7.19557	-3.45792	0.000544589	0.00110884	Down	-0.183213	-0.69094	0.489605	0.58204	NS
Zfand5	-0.939893	6.21541	-3.4578	0.000544837	0.00110919	Down	-0.421851	-1.56904	0.116643	0.186656	NS
Palm2	-1.1179	2.66697	-3.45738	0.000545669	0.00111072	Down	-1.06472	-3.41291	0.000642983	0.00296345	Down
Klf1	-1.72182	-0.916233	-3.45723	0.000545986	0.00111121	Down	-0.867066	-1.74281	0.0813699	0.140663	NS
Chpf	-0.965279	5.49232	-3.45701	0.000546433	0.00111188	Down	-0.704606	-2.5789	0.00991296	0.0263503	Down
Irf6	-1.16624	2.44828	-3.45699	0.000546466	0.00111188	Down	-1.0914	-3.47573	0.000509677	0.00246341	Down
Rxrb	-0.961225	5.28179	-3.45639	0.00054768	0.00111419	Down	0.239791	0.866822	0.386041	0.483218	NS
Cdkn2a	-1.84822	-1.1156	-3.45597	0.000548547	0.0011158	Down	-2.29712	-4.63824	3.52e-06	3.8e-05	Down
Crtap	-0.973013	5.16335	-3.45561	0.000549284	0.00111714	Down	-0.706465	-2.55943	0.0104859	0.027565	Down
Pggt1b	-0.979036	4.75833	-3.4553	0.000549897	0.00111823	Down	-0.429976	-1.53484	0.124825	0.197055	NS
Daam1	-0.969966	5.16819	-3.45485	0.000550819	0.00111995	Down	-0.698545	-2.53343	0.0112966	0.0292087	Down
Tsnax	-0.941679	5.93254	-3.45472	0.0005511	0.00112036	Down	-0.338667	-1.24838	0.211893	0.299327	NS
Mkl1	-0.980099	5.00237	-3.45454	0.000551452	0.00112092	Down	-0.677723	-2.44603	0.0144455	0.0354773	Down
Supt20	-0.941998	5.99364	-3.45449	0.000551553	0.00112097	Down	-0.468858	-1.73254	0.0831808	0.143148	NS
Dedd	-0.959657	5.41264	-3.45444	0.000551654	0.00112102	Down	-0.608377	-2.21847	0.0265247	0.0574272	NS
Manbal	-1.06116	3.20307	-3.45439	0.000551774	0.00112111	Down	-0.12546	-0.414626	0.678417	0.748147	NS
Rpa3	-1.01341	4.25474	-3.45434	0.000551859	0.00112112	Down	-0.914361	-3.1998	0.00137565	0.00544362	Down
Sh3yl1	-1.20458	1.96398	-3.45413	0.000552292	0.00112179	Down	-0.521973	-1.58993	0.111854	0.180608	NS
Zfp280d	-0.935939	6.36752	-3.45409	0.000552371	0.00112179	Down	-0.533772	-1.99166	0.0464108	0.0894292	NS
Golga5	-0.964831	5.20129	-3.45404	0.000552484	0.00112179	Down	-0.341843	-1.23962	0.215119	0.302674	NS
Nlk	-0.942801	6.08122	-3.45403	0.000552496	0.00112179	Down	-0.258726	-0.959002	0.33756	0.435741	NS
Rasl11a	-1.38129	1.20806	-3.45377	0.000553042	0.00112274	Down	-0.268272	-0.745716	0.455841	0.550893	NS
Zfp865	-0.977871	4.80381	-3.45351	0.000553558	0.00112363	Down	-0.0867579	-0.309244	0.757136	0.81463	NS
Pdk4	-1.18439	1.82025	-3.45338	0.000553833	0.00112403	Down	-1.47806	-4.33356	1.47e-05	0.000131646	Down
Fgfr1	-0.934443	6.50797	-3.45331	0.000553973	0.00112416	Down	-0.749016	-2.79641	0.00516828	0.0157496	Down
Tmc3	-1.80831	-1.24382	-3.45314	0.000554321	0.00112468	Down	-0.796531	-1.59849	0.109937	0.178102	NS
Capn7	-0.958089	5.56987	-3.45311	0.000554387	0.00112468	Down	-0.802057	-2.93884	0.0032952	0.0109853	Down
Panx1	-1.05247	3.56432	-3.45285	0.000554924	0.00112561	Down	-0.411121	-1.40246	0.160782	0.23994	NS
Prorsd1	-1.08468	2.87363	-3.45239	0.000555868	0.00112737	Down	-0.297542	-0.962798	0.335651	0.434005	NS
Nanp	-1.0288	4.30615	-3.45103	0.000558686	0.00113293	Down	-0.904806	-3.19429	0.0014022	0.00552759	Down
Cbfa2t2	-0.920179	7.24529	-3.45082	0.000559109	0.00113363	Down	-0.456838	-1.72462	0.0845998	0.144967	NS
Tmem132a	-0.998073	5.17102	-3.45001	0.000560784	0.00113686	Down	-0.499373	-1.81296	0.0698416	0.124567	NS
Ndrg1	-1.198	1.97652	-3.44966	0.000561521	0.0011382	Down	-2.28249	-6.90391	5.09e-12	2.03e-10	Down
Herc1	-0.916484	7.48459	-3.44905	0.00056278	0.00114059	Down	-0.201027	-0.76061	0.446892	0.542157	NS
Bicd2	-0.966503	5.27205	-3.44899	0.000562906	0.00114067	Down	-0.665278	-2.42111	0.0154748	0.0375284	Down
Awat2	-1.53022	0.0526039	-3.44896	0.000562977	0.00114067	Down	-1.70612	-3.95601	7.63e-05	0.000516615	Down
Slc4a10	-1.91966	-1.06458	-3.4489	0.000563096	0.00114075	Down	-5.00252	-11.0767	1.69e-28	6.81e-26	Down
Swsap1	-1.09634	2.71809	-3.44862	0.000563686	0.00114179	Down	0.810899	2.54751	0.010851	0.0282581	Up
Epas1	-0.934737	6.10837	-3.44841	0.000564117	0.0011425	Down	-3.89773	-13.8945	7.5e-44	1.21e-40	Down
Pigq	-0.949271	5.78351	-3.44799	0.000565008	0.00114414	Down	-0.469005	-1.72747	0.0840867	0.144275	NS
Zdhhc20	-0.950388	5.77675	-3.44748	0.000566072	0.00114614	Down	-0.432843	-1.59676	0.110323	0.178554	NS
Elovl4	-1.01219	3.94494	-3.44712	0.000566829	0.00114751	Down	0.145251	0.501628	0.615931	0.695591	NS
Foxl2	-2.09775	-2.30133	-3.44696	0.000567166	0.00114803	Down	-2.0964	-4.27921	1.88e-05	0.000163631	Down
Zfp619	-1.08696	2.9594	-3.4469	0.000567281	0.00114811	Down	-0.631071	-2.05901	0.039496	0.0785654	NS
Slc29a1	-0.917552	6.98975	-3.44607	0.000569029	0.00115148	Down	-0.118121	-0.442097	0.65842	0.731999	NS
Fat4	-1.79321	-0.410876	-3.44563	0.000569952	0.00115319	Down	0.294559	0.777517	0.436856	0.533105	NS
Mettl8	-1.04233	3.66118	-3.44534	0.000570562	0.00115426	Down	-0.575108	-1.94598	0.0516602	0.0976382	NS
Xiap	-0.929193	6.46909	-3.44469	0.000571954	0.00115692	Down	-0.459508	-1.71543	0.0862695	0.147167	NS
Syt17	-1.99403	-1.44437	-3.44451	0.000572328	0.00115751	Down	-1.15494	-2.37525	0.0175389	0.0413108	Down
Dnajc28	-1.31631	1.18722	-3.44435	0.000572676	0.00115806	Down	0.0901659	0.248234	0.803954	0.853222	NS
Nacc1	-0.907199	8.33414	-3.44424	0.000572899	0.00115834	Down	-0.789214	-3.00226	0.00268045	0.00933072	Down
Kcns3	-1.47559	0.707352	-3.44412	0.000573148	0.00115869	Down	-1.55791	-4.27818	1.89e-05	0.000164191	Down
Fam20b	-0.959633	5.40996	-3.44406	0.000573277	0.00115879	Down	-0.999263	-3.63894	0.000273896	0.00147863	Down
Btbd9	-0.970637	4.94436	-3.44393	0.000573563	0.0011592	Down	-0.500559	-1.7995	0.071943	0.127512	NS
Epb4.1l2	-0.922327	6.95674	-3.44345	0.000574569	0.00116107	Down	-0.764863	-2.87775	0.00400603	0.0128981	Down
Wnt5a	-1.54408	1.13475	-3.4433	0.000574897	0.00116157	Down	0.692908	2.02754	0.0426102	0.0834754	NS
Tgfbrap1	-0.979608	4.74267	-3.44221	0.000577212	0.00116609	Down	-0.579043	-2.07095	0.0383657	0.0769614	NS
Alg13	-0.90647	8.55216	-3.44199	0.000577687	0.00116689	Down	-0.919753	-3.50713	0.000453159	0.00223496	Down
Mettl25	-1.0545	3.23962	-3.44189	0.000577897	0.00116715	Down	-0.808439	-2.69205	0.00710262	0.0203222	Down
Tut1	-0.951424	5.73958	-3.44181	0.00057806	0.00116731	Down	-0.881178	-3.23632	0.00121119	0.00490677	Down
Prr13	-1.03843	3.43158	-3.44173	0.000578245	0.00116753	Down	-1.24047	-4.17812	2.94e-05	0.000237817	Down
Zfp36	-1.02484	3.62338	-3.44159	0.000578547	0.00116797	Down	0.0451427	0.154077	0.877549	0.911495	NS
Ccs	-1.00262	4.22526	-3.44104	0.000579726	0.00117019	Down	-0.764184	-2.6626	0.00775523	0.0217853	Down
Ppp1r12a	-0.922485	6.85607	-3.44065	0.000580562	0.00117165	Down	-0.530108	-1.99234	0.0463364	0.0893264	NS
Plcxd1	-1.13494	2.44764	-3.44062	0.000580613	0.00117165	Down	0.00382003	0.0122022	0.990264	0.993279	NS
Fam83e	-1.60208	-0.388926	-3.44056	0.000580754	0.00117177	Down	-0.836668	-1.8041	0.0712187	0.126463	NS
Vps26a	-0.929504	6.3495	-3.44027	0.000581377	0.00117287	Down	-0.0937903	-0.350009	0.726333	0.788629	NS
Sox13	-0.944165	5.99118	-3.44001	0.000581927	0.00117381	Down	-0.450102	-1.66445	0.0960262	0.160133	NS
Zeb2	-1.07005	3.0339	-3.43982	0.000582326	0.00117446	Down	0.525043	1.71725	0.0859373	0.146687	NS
Wdr34	-1.01329	4.10602	-3.43971	0.000582565	0.00117477	Down	-0.952524	-3.30804	0.000939845	0.00400207	Down
Gm10767	-1.5518	-0.186237	-3.43952	0.000582977	0.00117544	Down	-1.32942	-2.92947	0.0033962	0.0112624	Down
Utf1	-0.914584	7.53289	-3.43813	0.000585989	0.00118135	Down	-0.115689	-0.437394	0.661827	0.734884	NS
Abhd4	-0.984728	4.59042	-3.43783	0.000586639	0.0011825	Down	-0.318133	-1.13188	0.257686	0.351148	NS
Itgb4	-1.11919	2.76707	-3.43754	0.000587263	0.00118359	Down	-1.26159	-4.08817	4.35e-05	0.000329182	Down
Mgme1	-0.957348	5.34072	-3.4374	0.000587553	0.00118401	Down	-0.539688	-1.9605	0.0499402	0.0950227	NS
Cnpy2	-0.97147	4.95037	-3.43735	0.000587673	0.00118409	Down	-0.116161	-0.416723	0.676882	0.74691	NS
Apex2	-0.991008	4.47481	-3.43715	0.000588102	0.00118479	Down	-0.738941	-2.61643	0.0088869	0.0242545	Down
Nup62cl	-1.02815	3.86991	-3.43708	0.000588247	0.00118491	Down	-1.40151	-4.83886	1.31e-06	1.6e-05	Down
Bmp4	-1.00808	3.65877	-3.43699	0.000588448	0.00118515	Down	-2.40172	-7.79779	6.36e-15	4.04e-13	Down
Ehmt1	-0.921715	7.00067	-3.43692	0.000588614	0.00118518	Down	-0.510052	-1.91912	0.0549715	0.102688	NS
Rb1	-0.996757	4.23107	-3.43691	0.000588625	0.00118518	Down	-0.03927	-0.137587	0.890567	0.920152	NS
Pkp4	-0.916269	7.09721	-3.43647	0.000589591	0.00118696	Down	-0.635497	-2.39251	0.0167353	0.0398714	Down
Tiam2	-1.10668	2.59051	-3.43619	0.000590182	0.00118799	Down	-0.999087	-3.16548	0.00154874	0.00601525	Down
Mettl1	-1.02111	3.8616	-3.43605	0.000590508	0.00118848	Down	-0.485397	-1.66048	0.0968208	0.161053	NS
Galnt16	-1.49058	0.744921	-3.4357	0.000591266	0.00118981	Down	-1.60962	-4.41604	1.01e-05	9.48e-05	Down
Sertad2	-0.965413	5.43027	-3.43567	0.000591334	0.00118981	Down	-0.80776	-2.95829	0.00309423	0.0104523	Down
Mfsd6	-1.22076	2.05475	-3.43535	0.000592023	0.00119103	Down	-2.24992	-6.89894	5.27e-12	2.08e-10	Down
1110012L19Rik	-1.09259	3.1783	-3.4349	0.000593006	0.00119284	Down	-0.509309	-1.6992	0.089285	0.151155	NS
Unc5d	1.99566	-1.7573	3.43464	0.000593577	0.00119383	Up	-1.09991	-2.3824	0.0172019	0.0407023	Down
Tbc1d5	-1.01332	3.94442	-3.43436	0.000594191	0.0011949	Down	-0.997493	-3.45454	0.000551459	0.00263166	Down
Btn2a2	-1.60784	-0.305669	-3.43431	0.000594301	0.00119495	Down	-3.20181	-6.94918	3.7e-12	1.53e-10	Down
Qser1	-0.912709	7.7424	-3.43417	0.000594604	0.00119539	Down	-0.465898	-1.76647	0.0773206	0.135194	NS
Dnah2	-1.22056	1.7719	-3.43384	0.000595342	0.00119671	Down	-0.465058	-1.34192	0.179624	0.261874	NS
Tcaf2	-1.32356	1.00782	-3.43379	0.000595448	0.00119676	Down	-2.71099	-6.92997	4.23e-12	1.72e-10	Down
Zdhhc24	-1.06623	3.04877	-3.43354	0.000595996	0.00119769	Down	-0.145177	-0.479446	0.631622	0.708949	NS
Il17ra	-1.03977	3.87457	-3.43325	0.000596633	0.00119881	Down	-0.453881	-1.57547	0.115152	0.18476	NS
Dnttip1	-0.98953	4.47067	-3.43248	0.000598331	0.001202	Down	-0.206347	-0.730691	0.46497	0.559137	NS
Map1s	-0.931906	6.44142	-3.43245	0.000598399	0.001202	Down	-0.654138	-2.44066	0.0146623	0.0358783	Down
Snap47	-0.955978	5.46944	-3.43241	0.000598473	0.001202	Down	-0.666906	-2.43524	0.0148835	0.0363429	Down
Sync	-1.47086	0.493248	-3.43226	0.000598801	0.0012025	Down	-1.4743	-3.79184	0.00014962	0.000899093	Down
Mroh6	-1.26056	1.59654	-3.43214	0.000599083	0.0012029	Down	-0.249378	-0.728014	0.466607	0.560678	NS
Rasal2	-0.929777	6.164	-3.43194	0.000599513	0.00120359	Down	-0.368168	-1.36789	0.171351	0.252122	NS
Palb2	-0.959104	5.24147	-3.43189	0.000599626	0.00120365	Down	-0.690383	-2.50485	0.0122517	0.0311778	Down
Stk3	-0.991343	4.44296	-3.43182	0.000599788	0.00120381	Down	-0.55104	-1.95102	0.0510573	0.0966914	NS
Ogfod3	-1.22537	2.06132	-3.43056	0.00060258	0.00120925	Down	-0.959801	-2.95375	0.0031401	0.010566	Down
Strn4	-0.928489	6.32164	-3.43043	0.000602865	0.00120965	Down	-0.251983	-0.937267	0.348623	0.447392	NS
Rab40c	-0.987626	4.36862	-3.43034	0.000603076	0.00120991	Down	-0.298472	-1.04835	0.294482	0.391284	NS
Mob1b	-0.991819	4.40101	-3.43027	0.00060322	0.00121003	Down	-0.884602	-3.11984	0.00180997	0.00680842	Down
Tctn2	-1.01329	4.08623	-3.42988	0.000604078	0.00121158	Down	-0.492594	-1.71717	0.085952	0.14669	NS
Spidr	-0.976112	4.7965	-3.42984	0.00060417	0.0012116	Down	-0.515466	-1.84507	0.0650309	0.117754	NS
Klf7	-1.07887	3.24468	-3.42975	0.000604387	0.00121187	Down	-0.378214	-1.2689	0.20448	0.290525	NS
Zscan22	-1.00679	4.17612	-3.42958	0.000604751	0.00121243	Down	-0.0662676	-0.231303	0.81708	0.863927	NS
Rbm48	-0.998551	4.29534	-3.42916	0.000605692	0.00121415	Down	-0.450828	-1.58685	0.112551	0.18137	NS
Aldh3a1	-1.94655	-1.2919	-3.42867	0.00060678	0.00121616	Down	-2.0754	-4.19169	2.77e-05	0.000226171	Down
Ror2	-0.960784	5.09641	-3.42853	0.000607109	0.00121665	Down	0.0225608	0.0813422	0.93517	0.953454	NS
Mtss1l	-0.970333	5.02316	-3.4281	0.000608063	0.0012184	Down	-0.205608	-0.744105	0.456815	0.551748	NS
Abcb8	-0.989578	4.35331	-3.42788	0.000608558	0.00121922	Down	-0.396968	-1.39178	0.163992	0.243527	NS
Yipf3	-0.984281	4.60245	-3.42775	0.000608839	0.00121961	Down	0.169027	0.60122	0.547695	0.636125	NS
Pvrl3	-0.950444	5.6628	-3.4276	0.000609192	0.00122015	Down	-0.137295	-0.505537	0.613183	0.693461	NS
Tbc1d15	-0.921207	6.50261	-3.42751	0.000609377	0.00122035	Down	-0.182256	-0.680764	0.496023	0.587742	NS
Polrmt	-0.958846	5.27451	-3.42575	0.000613337	0.00122811	Down	-0.321242	-1.16554	0.243803	0.335542	NS
Frs2	-0.935165	6.27394	-3.42546	0.000613994	0.00122926	Down	-0.858387	-3.19856	0.0013816	0.00546123	Down
Sowahb	-1.46487	0.93756	-3.42515	0.000614698	0.0012305	Down	-1.03072	-2.97632	0.00291798	0.00998021	Down
5031439G07Rik	-0.989581	4.73446	-3.42494	0.000615187	0.00123131	Down	-0.454584	-1.62978	0.10315	0.169289	NS
Sympk	-0.914541	7.07528	-3.42463	0.000615885	0.00123254	Down	-0.861766	-3.23929	0.00119867	0.0048614	Down
Ngef	-1.69406	-0.412878	-3.42454	0.000616095	0.00123279	Down	-0.737806	-1.65415	0.0981011	0.162586	NS
Cic	-0.914386	7.1958	-3.42377	0.000617833	0.00123609	Down	-0.276438	-1.04231	0.297271	0.394303	NS
Aph1b	-1.53679	0.201194	-3.4235	0.000618444	0.00123715	Down	0.430707	1.04934	0.294022	0.390745	NS
Scrib	-0.919426	6.87882	-3.42269	0.000620287	0.00124066	Down	-0.466176	-1.74991	0.0801361	0.138928	NS
Mecr	-1.02386	3.85953	-3.42231	0.000621161	0.00124224	Down	-0.948298	-3.26361	0.00110037	0.00452216	Down
Slit2	-1.03865	3.5922	-3.42177	0.000622388	0.00124452	Down	-1.67073	-5.70051	1.2e-08	2.42e-07	Down
Lin28a	-0.898517	8.7966	-3.42138	0.000623296	0.00124616	Down	-0.715828	-2.73047	0.00632549	0.0185378	Down
Dok4	-1.17156	2.09232	-3.42122	0.000623655	0.00124671	Down	-0.457504	-1.38874	0.164916	0.244405	NS
Epcam	-0.926781	6.23259	-3.42073	0.000624769	0.00124866	Down	-0.269786	-1.0023	0.3162	0.413956	NS
Gabarap	-0.955756	5.14141	-3.42072	0.000624804	0.00124866	Down	-0.0487705	-0.176569	0.859847	0.89801	NS
2410002F23Rik	-0.92679	6.3495	-3.41994	0.000626605	0.00125209	Down	-0.496681	-1.8486	0.0645189	0.116986	NS
Casc4	-0.931637	6.16335	-3.41886	0.00062909	0.00125688	Down	-0.70921	-2.63365	0.00844854	0.0233038	Down
Hinfp	-0.98524	4.28757	-3.41795	0.000631192	0.00126091	Down	-0.42769	-1.5005	0.133489	0.207379	NS
1700091H14Rik	-1.48785	0.480813	-3.41779	0.000631567	0.00126148	Down	-3.37973	-8.76083	1.97e-18	2.18e-16	Down
Sall4	-0.896965	9.03228	-3.41763	0.000631942	0.00126206	Down	-0.930865	-3.55664	0.0003758	0.00192142	Down
Pias3	-0.971823	4.81011	-3.41719	0.000632967	0.00126382	Down	-0.335891	-1.20378	0.228678	0.318201	NS
Acadl	-0.987924	4.17872	-3.41717	0.000632999	0.00126382	Down	-0.242345	-0.844034	0.398652	0.496347	NS
Cdk16	-0.928491	6.20341	-3.41673	0.00063403	0.0012657	Down	-0.361991	-1.34509	0.178598	0.260544	NS
Kdm6a	-0.919217	6.61611	-3.41657	0.000634407	0.00126628	Down	-0.431291	-1.61434	0.106456	0.173575	NS
Cdk12	-0.901824	8.32774	-3.41651	0.000634531	0.00126635	Down	-1.07901	-4.10873	3.98e-05	0.00030536	Down
Setdb2	-0.994792	4.14626	-3.41609	0.000635514	0.00126814	Down	-0.694135	-2.42095	0.0154818	0.037539	Down
Steap2	-0.948653	5.16307	-3.41605	0.000635611	0.00126816	Down	-1.06012	-3.80998	0.00013906	0.000846212	Down
Zbtb41	-0.945289	5.52877	-3.416	0.000635736	0.00126824	Down	-0.505003	-1.8504	0.0642581	0.116559	NS
Srsf7	-0.90152	8.04355	-3.41591	0.000635932	0.0012684	Down	-0.747048	-2.83547	0.00457676	0.0142851	Down
Plekha4	-1.19885	2.0913	-3.41589	0.000635996	0.0012684	Down	-1.73551	-5.27939	1.3e-07	2.06e-06	Down
Ctu1	-1.03945	3.67135	-3.41564	0.000636563	0.00126936	Down	-0.545503	-1.86473	0.0622225	0.113506	NS
Zik1	-0.989887	4.34466	-3.41556	0.000636755	0.00126957	Down	-0.605548	-2.12906	0.0332516	0.0687859	NS
Hes6	-1.02695	4.44001	-3.41551	0.000636875	0.00126963	Down	-0.412328	-1.46236	0.143645	0.219843	NS
Nek6	-1.00939	3.87919	-3.41489	0.000638332	0.00127236	Down	-0.728306	-2.5067	0.0121879	0.0310589	Down
Ppil2	-0.942445	5.59245	-3.41474	0.000638668	0.00127286	Down	-0.714028	-2.61478	0.00892978	0.0243568	Down
Usp47	-0.916573	7.01415	-3.41419	0.000639978	0.00127529	Down	-0.443956	-1.67203	0.0945224	0.158012	NS
Mta1	-0.916114	6.87616	-3.41369	0.000641151	0.00127746	Down	-0.00243223	-0.00913715	0.99271	0.994906	NS
Sap18	-1.01564	3.72586	-3.41242	0.000644143	0.00128324	Down	-0.649046	-2.21941	0.0264608	0.0573145	NS
Pik3c3	-0.937165	5.65806	-3.41195	0.00064524	0.00128525	Down	-0.162172	-0.594379	0.55226	0.640627	NS
Plekhf2	-0.911204	7.54503	-3.4117	0.000645847	0.00128628	Down	-0.931426	-3.5267	0.000420951	0.0021033	Down
Rassf2	-1.16803	2.56066	-3.41149	0.000646331	0.00128707	Down	0.0415135	0.132658	0.894465	0.922742	NS
Cyb561d2	-1.27656	1.47025	-3.41102	0.000647463	0.00128915	Down	-1.14235	-3.2785	0.00104394	0.00434076	Down
Rere	-0.908876	7.42141	-3.4104	0.000648936	0.0012919	Down	-0.200086	-0.756504	0.449349	0.544364	NS
Tmem177	-1.10961	2.30199	-3.41032	0.000649119	0.00129209	Down	0.228927	0.687877	0.491532	0.58366	NS
Brpf3	-0.92524	6.31012	-3.40978	0.000650411	0.00129448	Down	-0.756073	-2.81783	0.0048359	0.0149205	Down
Fbxo15	-0.937026	5.9567	-3.40973	0.000650529	0.00129454	Down	-0.727593	-2.69472	0.00704596	0.02022	Down
Pank4	-0.980595	4.49029	-3.40859	0.000653258	0.00129979	Down	-0.0365678	-0.129053	0.897316	0.924575	NS
Homer3	-1.02928	3.61777	-3.40827	0.000654022	0.00130103	Down	-0.752589	-2.55631	0.0105805	0.0277481	Down
Tmem106b	-0.965148	4.75404	-3.40825	0.000654061	0.00130103	Down	-0.104265	-0.373784	0.708566	0.773859	NS
Tspan9	-0.994837	4.52586	-3.40786	0.000654999	0.00130272	Down	-0.855863	-3.04559	0.00232282	0.00829087	Down
Lincenc1	-1.02645	3.92729	-3.40766	0.000655468	0.00130347	Down	-2.47494	-8.53226	1.45e-17	1.46e-15	Down
Hyal2	-0.972684	5.14724	-3.40731	0.000656318	0.00130498	Down	-0.660375	-2.39753	0.0165076	0.0394784	Down
Rec8	-1.09248	2.64287	-3.40682	0.000657505	0.00130717	Down	-0.638042	-2.01778	0.0436165	0.0850218	NS
Myo5a	-0.908833	7.0254	-3.40655	0.000658153	0.00130827	Down	0.108166	0.407095	0.683939	0.752806	NS
AI414108	-0.954715	5.15353	-3.40632	0.000658709	0.00130913	Down	0.386443	1.39835	0.162011	0.241377	NS
Ndufaf6	-1.05403	3.26661	-3.4063	0.000658763	0.00130913	Down	-0.490482	-1.64524	0.0999234	0.164983	NS
Wdr24	-0.969638	4.97129	-3.40587	0.000659787	0.00131098	Down	-0.474406	-1.71051	0.0871753	0.148276	NS
Llgl1	-0.928852	6.27215	-3.40561	0.00066041	0.00131204	Down	-0.307232	-1.1431	0.252999	0.34575	NS
Fem1c	-0.936378	6.0545	-3.4044	0.000663357	0.0013176	Down	-0.533483	-1.98006	0.0476998	0.0914684	NS
Psmg4	-1.08186	2.90504	-3.40438	0.00066339	0.0013176	Down	-0.556927	-1.8048	0.0711085	0.126298	NS
Serpini1	-1.04792	3.47967	-3.40429	0.000663629	0.00131789	Down	0.764151	2.59596	0.00943416	0.025409	Up
Plekhh3	-1.53638	0.41371	-3.40403	0.000664256	0.00131896	Down	-0.489729	-1.30434	0.192119	0.276157	NS
Hand1	-2.05241	-2.17877	-3.40343	0.000665715	0.00132167	Down	-3.4846	-6.50226	7.95e-11	2.53e-09	Down
Ncmap	-1.73901	-0.696545	-3.40339	0.000665814	0.00132169	Down	-2.21973	-4.9165	8.82e-07	1.14e-05	Down
Mbd6	-0.944175	5.35949	-3.40298	0.000666807	0.00132331	Down	0.119904	0.436121	0.66275	0.735571	NS
Entpd5	-1.14615	2.12772	-3.40298	0.000666811	0.00132331	Down	-0.995607	-2.98042	0.00287917	0.00987054	Down
Asxl3	-1.08162	3.20065	-3.40287	0.000667089	0.00132368	Down	0.334184	1.12027	0.2626	0.356403	NS
Usf2	-0.946939	5.28019	-3.4028	0.000667238	0.00132376	Down	-0.0390807	-0.14193	0.887135	0.917791	NS
Phyhip	-1.16404	2.19779	-3.40277	0.000667314	0.00132376	Down	1.07536	3.32593	0.000881549	0.00382119	Up
Mettl3	-0.958366	4.98009	-3.40258	0.000667793	0.00132453	Down	-0.452889	-1.6272	0.103698	0.169976	NS
Zfp566	-1.00431	4.09175	-3.40244	0.000668116	0.00132499	Down	-0.399724	-1.39056	0.164363	0.243827	NS
Mcph1	-0.927957	5.90819	-3.40206	0.00066905	0.00132666	Down	-0.61848	-2.27445	0.0229412	0.0512615	NS
Mospd2	-0.9806	4.32272	-3.40191	0.00066942	0.00132721	Down	-0.0894458	-0.313872	0.753619	0.81193	NS
Dcdc2b	-1.19419	1.89673	-3.40152	0.000670371	0.00132891	Down	-0.641784	-1.91747	0.0551809	0.102925	NS
Nagpa	-1.00595	3.91511	-3.40148	0.00067048	0.00132895	Down	-0.0442614	-0.153304	0.878159	0.911879	NS
Hlcs	-1.01029	3.8677	-3.40042	0.000673074	0.00133391	Down	-0.221253	-0.759975	0.447271	0.542447	NS
Gorab	-1.01131	3.69794	-3.39911	0.000676307	0.00134013	Down	-0.576901	-1.9688	0.048979	0.0935253	NS
Cenpo	-1.00077	3.95028	-3.39893	0.000676749	0.00134083	Down	-0.643709	-2.22213	0.026277	0.0569931	NS
Gm8909	1.05642	2.90994	3.39855	0.000677696	0.00134252	Up	0.65474	2.07531	0.0379606	0.0764327	NS
Vrk3	-1.00069	3.90927	-3.39819	0.0006786	0.001344	Down	-0.417424	-1.4417	0.149389	0.226577	NS
Gtpbp6	-1.05615	2.92585	-3.39818	0.000678628	0.001344	Down	0.0843853	0.275004	0.783314	0.836515	NS
Car3	-1.43931	0.630927	-3.39763	0.000679995	0.00134652	Down	-0.249457	-0.624305	0.532429	0.621832	NS
Krit1	-0.938704	5.5127	-3.39692	0.00068174	0.00134979	Down	-0.45665	-1.66853	0.0952132	0.159054	NS
Irf3	-0.988802	4.36498	-3.39681	0.000682034	0.00135019	Down	-0.354738	-1.24817	0.211971	0.299407	NS
Chmp7	-0.93457	5.70579	-3.39623	0.000683459	0.00135282	Down	-0.484871	-1.77997	0.0750835	0.132015	NS
Patz1	-0.922711	6.39949	-3.39543	0.00068547	0.00135659	Down	-0.615069	-2.29438	0.0217709	0.0490623	Down
Tab2	-0.913417	6.84269	-3.3954	0.00068555	0.00135659	Down	-0.500866	-1.88217	0.0598155	0.109931	NS
Vkorc1l1	-0.918345	6.53144	-3.39496	0.000686656	0.0013586	Down	-0.497113	-1.85846	0.0631063	0.114814	NS
Cd1d1	-1.58696	-0.0369778	-3.39461	0.000687539	0.00136016	Down	-2.18201	-5.06704	4.05e-07	5.72e-06	Down
Col17a1	-1.65338	-0.499408	-3.39439	0.000688089	0.00136106	Down	-2.30024	-5.06609	4.07e-07	5.75e-06	Down
Copa	-0.896452	7.8225	-3.39415	0.000688677	0.00136204	Down	-0.55693	-2.11039	0.0348271	0.0714577	NS
Papss1	-1.0296	3.76208	-3.39355	0.000690202	0.00136487	Down	0.30184	1.03902	0.298797	0.39582	NS
Hgs	-0.938011	5.64983	-3.39349	0.000690337	0.00136495	Down	-0.92773	-3.40914	0.000651942	0.00299521	Down
Slc2a3	-0.885738	9.81339	-3.39268	0.00069238	0.0013688	Down	-0.677267	-2.59474	0.00946765	0.0254655	Down
Vrk1	-0.922832	6.06939	-3.39261	0.000692559	0.00136891	Down	-0.652695	-2.41372	0.0157922	0.0380752	Down
Ubxn6	-0.968154	4.51677	-3.39259	0.000692622	0.00136891	Down	-0.155866	-0.549733	0.582504	0.667204	NS
Ncstn	-0.926302	5.99621	-3.39219	0.000693618	0.00137044	Down	-0.408483	-1.51114	0.130756	0.204171	NS
Usp3	-0.973457	4.58792	-3.39218	0.000693651	0.00137044	Down	-0.164478	-0.585065	0.558506	0.646252	NS
Taok2	-0.916385	6.49956	-3.39217	0.00069368	0.00137044	Down	-0.692724	-2.58562	0.00972176	0.0259855	Down
Rps6kb1	-0.91274	6.71832	-3.39206	0.000693947	0.00137078	Down	-0.769431	-2.88548	0.00390903	0.0126279	Down
Ttc39c	-1.32431	0.942403	-3.39118	0.000696186	0.00137501	Down	-0.654623	-1.6847	0.0920486	0.154821	NS
Mink1	-0.936789	5.72348	-3.39099	0.000696679	0.0013758	Down	-0.467372	-1.71724	0.0859377	0.146687	NS
Mir1949	-1.4219	0.538612	-3.38983	0.00069963	0.00138144	Down	-0.606722	-1.50872	0.131373	0.204869	NS
Copg2	-0.933482	5.57706	-3.38805	0.000704182	0.00139024	Down	-0.338761	-1.23768	0.215837	0.30342	NS
Osbp	-0.931594	5.74446	-3.38795	0.000704441	0.00139056	Down	-0.27824	-1.02523	0.305256	0.402501	NS
4930539J05Rik	-1.16212	2.06458	-3.38685	0.000707265	0.00139594	Down	0.372763	1.11306	0.265685	0.360051	NS
Dctn1	-0.914233	6.49505	-3.38648	0.000708232	0.00139766	Down	-0.391109	-1.45961	0.144399	0.220741	NS
Atp6v0a2	-0.944859	5.21743	-3.38641	0.000708411	0.00139782	Down	-0.303118	-1.09874	0.271883	0.366702	NS
Abhd14a	-1.02481	3.66318	-3.38584	0.000709886	0.00140055	Down	-0.379786	-1.28784	0.197804	0.282758	NS
Fbxo22	-0.909182	6.75891	-3.3857	0.000710243	0.00140106	Down	-0.421402	-1.58038	0.114023	0.183274	NS
Vgll3	-1.24722	2.60222	-3.38524	0.000711437	0.00140322	Down	-1.67548	-5.42674	5.75e-08	1e-06	Down
Gabpb2	-0.902137	7.05448	-3.3851	0.000711789	0.00140372	Down	-0.177169	-0.666354	0.505187	0.596795	NS
Tbkbp1	-1.02724	3.49694	-3.38506	0.000711893	0.00140374	Down	-0.521864	-1.7665	0.0773149	0.135194	NS
Ktn1	-0.896635	7.38588	-3.38485	0.000712444	0.00140463	Down	-0.0931373	-0.351302	0.725362	0.787811	NS
Ccdc173	-1.37033	0.571509	-3.38399	0.000714665	0.00140882	Down	-1.45242	-3.46184	0.000536717	0.0025752	Down
Setdb1	-0.899818	7.646	-3.38395	0.000714784	0.00140887	Down	-0.314764	-1.19239	0.233112	0.323222	NS
Polh	-0.9899	3.99999	-3.38381	0.000715155	0.0014094	Down	-0.0504601	-0.174372	0.861573	0.899172	NS
Rab31	-0.937741	5.48841	-3.38364	0.000715593	0.00141008	Down	1.07654	3.92682	8.61e-05	0.000568639	Up
Ccdc132	-0.916252	6.27636	-3.38294	0.000717411	0.00141347	Down	-0.518781	-1.9312	0.0534609	0.100372	NS
Evc	-0.954792	4.89644	-3.38266	0.000718158	0.00141475	Down	0.445592	1.59236	0.111308	0.179907	NS
Poli	-0.967386	4.34505	-3.38231	0.000719056	0.00141632	Down	-0.957667	-3.34518	0.000822588	0.00361133	Down
Coch	-1.21262	2.03987	-3.3804	0.000724084	0.00142603	Down	-2.55172	-7.59812	3.03e-14	1.74e-12	Down
Stub1	-0.982901	4.29103	-3.38027	0.000724428	0.00142647	Down	-0.245521	-0.859429	0.390106	0.487464	NS
Dcaf15	-0.929097	5.61961	-3.38024	0.000724501	0.00142647	Down	-0.545725	-1.9922	0.0463513	0.0893371	NS
Sox21	1.07525	3.29285	3.37941	0.000726681	0.00143047	Up	1.2771	4.28506	1.83e-05	0.000160154	Up
Pgpep1l	1.3648	0.813036	3.37939	0.00072673	0.00143047	Up	-1.09045	-2.89423	0.00380172	0.0123445	Down
Muc1	-1.20714	1.63907	-3.37928	0.000727024	0.00143085	Down	-0.711996	-2.08079	0.0374555	0.0756362	NS
Slc35a5	-1.02995	3.46682	-3.37923	0.000727156	0.00143092	Down	-0.892278	-3.02097	0.00252032	0.00886269	Down
Myl12b	-0.92306	5.96416	-3.37876	0.000728399	0.00143317	Down	-0.631395	-2.32757	0.0199369	0.0457616	Down
Slc29a2	-0.992152	4.20139	-3.37868	0.000728631	0.00143343	Down	-0.36172	-1.26311	0.206553	0.29301	NS
Ppp1r16a	-0.965854	4.83992	-3.37849	0.000729116	0.00143419	Down	-0.430028	-1.5438	0.12264	0.194238	NS
Ston1	-1.06907	3.43957	-3.3776	0.000731488	0.00143866	Down	0.0875988	0.29655	0.766811	0.823023	NS
Dctn6	-0.989041	4.17728	-3.3769	0.000733348	0.00144195	Down	-0.851356	-2.9658	0.00301963	0.0102577	Down
Zfp748	-0.979133	4.45623	-3.3769	0.000733358	0.00144195	Down	-0.488152	-1.73066	0.0835159	0.143619	NS
B4galt2	-1.03633	3.72876	-3.37659	0.000734191	0.00144339	Down	0.0265931	0.0915823	0.92703	0.947228	NS
Pnrc2	-0.928512	5.65162	-3.3764	0.000734677	0.00144415	Down	0.177141	0.647949	0.51702	0.607556	NS
Cyp2u1	-1.60326	-0.0182992	-3.37475	0.000739097	0.00145264	Down	0.2559	0.65129	0.514861	0.605608	NS
Zc3h6	-1.29902	0.884942	-3.37458	0.000739568	0.00145337	Down	-0.227442	-0.597585	0.550118	0.63853	NS
Ryr1	-0.961863	4.54436	-3.37445	0.000739919	0.00145386	Down	-1.73174	-6.0911	1.13e-09	2.88e-08	Down
Gpatch1	-0.949547	4.97294	-3.3743	0.000740324	0.00145446	Down	-0.296564	-1.06566	0.286581	0.382997	NS
Tatdn3	-1.16687	1.84252	-3.374	0.000741121	0.00145583	Down	-0.334658	-0.976122	0.329007	0.427359	NS
Dynll1	-0.904933	7.22628	-3.37261	0.000744877	0.00146294	Down	-0.814582	-3.0697	0.00214329	0.00778231	Down
Diap3	-0.92412	5.83568	-3.37258	0.000744944	0.00146294	Down	-0.581554	-2.14773	0.0317377	0.0662306	NS
Tapbpl	-1.12797	2.16061	-3.37242	0.000745373	0.00146359	Down	-1.09559	-3.33787	0.000844535	0.00368943	Down
Sox15	-1.22775	1.89962	-3.37187	0.000746869	0.00146632	Down	-1.48982	-4.45951	8.22e-06	7.92e-05	Down
Huwe1	-0.880023	10.0073	-3.37142	0.000748097	0.00146853	Down	-0.585839	-2.24615	0.0246965	0.0542798	NS
Ankrd28	-0.902383	7.013	-3.37127	0.000748494	0.00146912	Down	-0.234824	-0.883686	0.376868	0.474481	NS
Prr14	-0.956799	4.8316	-3.37101	0.000749218	0.00147034	Down	-0.301211	-1.08045	0.279946	0.375863	NS
Naa40	-0.905228	6.76466	-3.37077	0.000749868	0.00147121	Down	-0.569631	-2.13819	0.0325036	0.0675565	NS
Ppp1r16b	-1.03692	3.454	-3.37077	0.000749868	0.00147121	Down	-0.627199	-2.12434	0.0336441	0.0694689	NS
Cep295	-0.899984	7.01013	-3.37052	0.000750542	0.00147234	Down	-0.467704	-1.76072	0.0782886	0.13641	NS
Hist3h2a	-1.37412	0.203561	-3.37017	0.000751492	0.001474	Down	0.565226	1.35348	0.175906	0.257318	NS
Sf3b3	-0.884524	8.83791	-3.37008	0.000751732	0.00147427	Down	-0.186925	-0.71314	0.475761	0.5696	NS
Zfp180	-0.952703	4.84908	-3.36993	0.000752157	0.00147491	Down	-0.772256	-2.76368	0.0057163	0.0170806	Down
Slc35f6	-1.00682	3.72769	-3.36952	0.000753268	0.00147675	Down	-0.0102969	-0.0354324	0.971735	0.980256	NS
Tmub1	-1.26676	1.48572	-3.36951	0.000753298	0.00147675	Down	-0.176007	-0.507539	0.611778	0.692385	NS
Tank	-1.07319	3.04025	-3.36935	0.000753751	0.00147743	Down	-0.688825	-2.27173	0.0231051	0.0515471	NS
Nek4	-0.942123	5.25672	-3.36924	0.000754049	0.00147782	Down	-0.637046	-2.30579	0.0211242	0.0479253	Down
Svop	-1.54121	0.337259	-3.36811	0.000757146	0.00148349	Down	0.973648	2.54298	0.0109927	0.028581	Up
Myb	-1.1554	2.4361	-3.3681	0.00075715	0.00148349	Down	-0.944822	-2.98284	0.00285653	0.00982802	Down
Mrpl23	-1.00056	4.06138	-3.36782	0.000757928	0.00148482	Down	-0.765727	-2.66331	0.00773891	0.0217563	Down
Rnf166	-1.00838	3.36993	-3.36758	0.000758593	0.00148592	Down	-0.0206298	-0.0687088	0.945222	0.960866	NS
Gpam	-0.977453	4.26348	-3.36754	0.000758707	0.00148594	Down	-0.232018	-0.812591	0.416455	0.51296	NS
4930413G21Rik	-1.05026	3.35009	-3.36744	0.000758984	0.00148628	Down	-0.0350878	-0.11795	0.906107	0.930638	NS
Cdk13	-0.904747	6.98143	-3.36716	0.000759742	0.00148757	Down	-0.557554	-2.09835	0.0358765	0.0731098	NS
Mypop	-1.16335	2.27928	-3.36686	0.000760577	0.00148898	Down	-0.34203	-1.0661	0.286383	0.382909	NS
Egln2	-0.934588	5.50478	-3.36683	0.000760667	0.00148898	Down	-0.151557	-0.554274	0.579392	0.664369	NS
Nup155	-0.890917	7.74006	-3.36569	0.00076382	0.00149495	Down	-0.613639	-2.32548	0.0200481	0.0459391	Down
Rad1	-0.928741	5.64322	-3.36542	0.000764552	0.00149618	Down	-0.460492	-1.69061	0.0909135	0.153442	NS
Prkab2	-0.980671	4.2217	-3.36521	0.00076515	0.00149715	Down	-0.218834	-0.766105	0.443615	0.539085	NS
Wipf3	-1.24276	1.55433	-3.36472	0.00076649	0.00149956	Down	-2.05075	-5.88998	3.87e-09	8.79e-08	Down
Paf1	-0.923891	5.97846	-3.36464	0.000766718	0.00149981	Down	-0.400027	-1.478	0.139411	0.214837	NS
Snx10	-0.940282	5.5193	-3.36451	0.000767091	0.00150033	Down	-0.645969	-2.36921	0.0178279	0.041869	Down
Itpr1	-0.899872	6.79337	-3.36429	0.000767688	0.0015013	Down	0.00193904	0.00726708	0.994202	0.995988	NS
Prlr	-1.20652	2.22308	-3.36424	0.000767826	0.00150137	Down	0.235524	0.745785	0.455799	0.550889	NS
Ptprb	-1.84082	-1.14494	-3.36373	0.000769261	0.00150397	Down	-3.11971	-6.68482	2.32e-11	8.14e-10	Down
Stox1	-1.93549	-1.3469	-3.36356	0.00076973	0.00150468	Down	-0.486424	-1.01837	0.308507	0.40601	NS
Tcf7l1	-0.92269	6.08403	-3.36332	0.000770384	0.00150576	Down	-1.20923	-4.48261	7.38e-06	7.23e-05	Down
Padi4	-1.22869	1.15852	-3.36323	0.000770637	0.00150605	Down	-1.56995	-4.09299	4.26e-05	0.000322912	Down
Nipal1	-1.6303	-0.458329	-3.36259	0.000772431	0.00150935	Down	-2.35362	-5.36321	8.19e-08	1.37e-06	Down
1110059G10Rik	-1.09635	2.79998	-3.36247	0.000772767	0.00150964	Down	-0.652376	-2.10926	0.0349248	0.0716032	NS
Fgf11	-1.55966	-0.603205	-3.36246	0.000772785	0.00150964	Down	-0.23343	-0.475666	0.634313	0.711474	NS
Ccdc6	-0.895292	7.29596	-3.36216	0.000773643	0.00151111	Down	-0.363039	-1.37134	0.170271	0.250771	NS
Dnajc17	-1.08458	2.65637	-3.36176	0.00077476	0.00151309	Down	-0.65998	-2.09309	0.0363434	0.0738654	NS
Slc30a7	-0.947203	5.05553	-3.3615	0.00077548	0.00151409	Down	0.342986	1.24135	0.21448	0.30201	NS
Hist1h2ag	-1.46294	0.00200054	-3.3615	0.000775481	0.00151409	Down	-0.761746	-1.82561	0.0679123	0.121996	NS
Ap5m1	-0.968069	4.38577	-3.36101	0.000776872	0.0015166	Down	-0.511506	-1.79845	0.0721094	0.127731	NS
Gas2	-1.08454	2.85499	-3.36091	0.000777141	0.00151692	Down	-0.485264	-1.57456	0.115361	0.185055	NS
Zyg11a	-0.979423	4.31663	-3.36026	0.000778982	0.00152031	Down	1.1676	4.1028	4.08e-05	0.000312192	Up
Per1	-0.953324	4.76057	-3.35996	0.000779813	0.00152162	Down	-0.617605	-2.20415	0.0275162	0.0590886	NS
2210016F16Rik	-1.03187	3.46405	-3.35995	0.000779863	0.00152162	Down	-0.571879	-1.93385	0.0531347	0.0998565	NS
Cers4	-0.994174	3.59884	-3.3599	0.000779987	0.00152162	Down	0.115174	0.385263	0.700043	0.766927	NS
Zbed5	-0.982024	4.2318	-3.35987	0.000780072	0.00152162	Down	-0.136704	-0.478846	0.632049	0.709318	NS
Mon2	-0.908041	6.41328	-3.35965	0.000780712	0.00152266	Down	-0.203361	-0.75911	0.447789	0.542973	NS
Ncdn	-0.950156	4.94291	-3.35846	0.00078407	0.001529	Down	-0.44274	-1.58942	0.111969	0.180653	NS
Tsc22d2	-0.928786	5.59775	-3.35726	0.000787491	0.00153547	Down	-0.156888	-0.5762	0.564481	0.651601	NS
Stk32c	-1.60198	-0.217605	-3.35664	0.000789246	0.00153868	Down	-0.0216104	-0.0499744	0.960143	0.972897	NS
Wdr92	-0.935911	5.23623	-3.35574	0.00079181	0.00154348	Down	-0.515231	-1.8676	0.061821	0.112944	NS
Ccdc65	-1.45718	0.41312	-3.35533	0.000793001	0.00154559	Down	-0.282493	-0.690012	0.490188	0.582496	NS
Olig1	-1.64306	1.3376	-3.35518	0.000793433	0.00154622	Down	0.310224	0.941828	0.346283	0.445019	NS
Zc3h10	-0.970634	4.43177	-3.35442	0.000795599	0.00155024	Down	-0.61264	-2.16143	0.0306643	0.0645858	NS
Dner	-1.68272	-0.742456	-3.35431	0.000795916	0.00155065	Down	-0.843111	-1.81259	0.0698975	0.1246	NS
Lyrm5	-1.08304	2.36718	-3.35396	0.000796938	0.00155243	Down	-0.66191	-2.02995	0.0423647	0.0830955	NS
Ago2	-0.887087	7.65654	-3.35383	0.000797311	0.00155295	Down	-0.583714	-2.21071	0.0270581	0.0582688	NS
Haus8	-0.981929	3.99856	-3.35338	0.000798599	0.00155525	Down	-0.811304	-2.79029	0.00526709	0.0160022	Down
Rab20	-1.71587	-0.511168	-3.35281	0.000800253	0.00155805	Down	-1.34445	-3.09118	0.00199416	0.00734415	Down
2810002D19Rik	-1.22884	1.56713	-3.35281	0.000800255	0.00155805	Down	-0.59033	-1.71019	0.0872346	0.148336	NS
Usp36	-0.901089	6.86489	-3.35239	0.000801449	0.00156017	Down	-1.04561	-3.92161	8.8e-05	0.000579659	Down
Zfp715	-0.9487	4.76875	-3.3522	0.000802027	0.00156108	Down	-0.405918	-1.44783	0.147669	0.224626	NS
9930012K11Rik	-1.15278	1.91429	-3.35207	0.000802383	0.00156157	Down	-0.358424	-1.06204	0.288218	0.384653	NS
Pisd-ps2	-1.12917	2.35544	-3.35201	0.00080257	0.00156172	Down	-1.30032	-4.05205	5.08e-05	0.000371013	Down
Cgref1	-1.30124	1.47816	-3.35177	0.000803268	0.00156287	Down	-0.158346	-0.459235	0.646067	0.721474	NS
Pgls	-0.978972	4.05862	-3.35168	0.000803533	0.00156317	Down	0.37805	1.30498	0.191901	0.275925	NS
Exoc2	-0.93086	5.56491	-3.35132	0.000804572	0.00156499	Down	-0.160048	-0.587452	0.556901	0.644906	NS
Ccdc71l	-1.03326	3.5562	-3.35101	0.000805481	0.00156654	Down	-0.377314	-1.28824	0.197667	0.282618	NS
Adam15	-0.995115	3.99284	-3.35073	0.000806297	0.00156792	Down	-0.54558	-1.89845	0.0576401	0.106704	NS
Psma8	-1.10061	2.46183	-3.35066	0.000806494	0.00156809	Down	-2.06279	-6.29433	3.1e-10	8.81e-09	Down
Snhg7	-0.99869	3.81278	-3.35056	0.000806771	0.00156842	Down	-0.494441	-1.70398	0.0883876	0.149938	NS
Dap	-1.20723	1.59981	-3.35005	0.000808259	0.0015711	Down	-3.20124	-8.77301	1.77e-18	1.97e-16	Down
Kptn	-1.07793	2.71014	-3.3498	0.000808986	0.00157227	Down	-0.682316	-2.17165	0.0298841	0.0632457	NS
S100pbp	-0.945145	4.91721	-3.34974	0.000809166	0.00157227	Down	-0.603787	-2.16598	0.0303149	0.0639893	NS
Ick	-0.964663	4.50601	-3.34974	0.000809183	0.00157227	Down	0.581901	2.06157	0.0392508	0.0782479	NS
Shroom3	-0.929936	6.12086	-3.34955	0.000809716	0.00157309	Down	-0.614317	-2.28134	0.0225306	0.0504995	NS
Klhl18	-1.02407	3.36932	-3.34949	0.000809913	0.00157326	Down	-0.157244	-0.529199	0.596669	0.679503	NS
5033404E19Rik	-1.95439	-1.49618	-3.34873	0.000812128	0.00157735	Down	0.105433	0.208627	0.83474	0.878628	NS
Fitm2	-1.04549	3.18928	-3.34839	0.000813111	0.00157905	Down	0.3794	1.25376	0.209933	0.296934	NS
Smim10l1	-1.03743	2.77253	-3.34809	0.000814004	0.00158058	Down	-0.171704	-0.540199	0.589061	0.672657	NS
Plxnb2	-0.900965	6.64204	-3.34769	0.000815168	0.00158262	Down	-0.463267	-1.73596	0.0825738	0.14237	NS
Snord83b	-1.25179	1.23003	-3.34761	0.000815427	0.00158291	Down	-0.897336	-2.44533	0.0144735	0.0355341	Down
B4gat1	-1.03294	3.68598	-3.34744	0.000815917	0.00158365	Down	-0.330495	-1.13522	0.256287	0.349471	NS
Rab2b	-1.0061	3.3712	-3.34737	0.000816104	0.0015838	Down	-0.827825	-2.7593	0.00579363	0.0172689	Down
Trub1	-0.926282	5.60041	-3.34671	0.000818068	0.0015874	Down	-0.353701	-1.29623	0.194899	0.279488	NS
Tnfrsf1b	-1.15385	2.36181	-3.34661	0.000818351	0.00158774	Down	-1.24128	-3.93007	8.5e-05	0.00056296	Down
4930404N11Rik	-1.15065	2.05975	-3.34623	0.000819481	0.00158972	Down	0.0404986	0.124521	0.900903	0.926617	NS
Rnf144a	-1.05443	3.01578	-3.34616	0.000819681	0.00158989	Down	-0.193941	-0.637597	0.523737	0.614503	NS
Gramd2	-1.52015	0.361894	-3.34599	0.000820189	0.00159067	Down	-1.30565	-3.2709	0.00107241	0.0044337	Down
Zcchc6	-0.930629	5.50548	-3.34589	0.000820484	0.00159103	Down	-0.650502	-2.3844	0.0171086	0.0405153	Down
Sox30	-1.55361	-0.00919136	-3.34577	0.00082083	0.00159148	Down	-0.308766	-0.732982	0.463571	0.558141	NS
March6	-0.894334	7.02696	-3.34571	0.000821006	0.00159161	Down	-0.107502	-0.404827	0.685605	0.754353	NS
Sp1	-0.881868	8.23405	-3.34549	0.00082167	0.00159269	Down	-0.410645	-1.56238	0.118202	0.188424	NS
Sptbn1	-0.88136	8.48321	-3.3452	0.000822539	0.00159416	Down	-0.791345	-3.01619	0.0025604	0.00897098	Down
Zfp712	-1.21225	1.60756	-3.34502	0.000823071	0.00159497	Down	-0.231127	-0.664916	0.506106	0.59754	NS
Spire1	-0.939451	5.4893	-3.34481	0.000823681	0.00159595	Down	-0.19465	-0.714222	0.475091	0.568976	NS
Tada2b	-0.99054	4.08367	-3.34443	0.000824806	0.00159791	Down	-0.11812	-0.412302	0.680119	0.749576	NS
Shcbp1	-0.907652	6.19281	-3.34393	0.000826311	0.00160061	Down	-0.414391	-1.53843	0.123945	0.195942	NS
Acsf2	-1.04747	3.09713	-3.34363	0.000827193	0.00160211	Down	-2.17223	-7.14169	9.28e-13	4.13e-11	Down
Pnldc1	-0.945189	4.79083	-3.34354	0.000827475	0.00160244	Down	0.242483	0.862871	0.38821	0.485556	NS
Stk17b	-0.927585	5.50274	-3.34334	0.000828066	0.00160337	Down	-0.753278	-2.75938	0.00579216	0.0172681	Down
Klhl20	-0.937224	5.06397	-3.34286	0.000829504	0.00160594	Down	-0.677409	-2.44091	0.014652	0.035863	Down
Nfkb2	-0.983295	3.99898	-3.34236	0.000830986	0.00160859	Down	0.129458	0.449879	0.652799	0.72692	NS
Dpm1	-1.20587	1.59317	-3.34196	0.000832188	0.00161071	Down	-0.922883	-2.68433	0.00726879	0.0206915	Down
Zglp1	-1.55706	0.0104397	-3.34153	0.000833484	0.001613	Down	-1.14086	-2.80984	0.00495752	0.0152083	Down
Alg6	-0.973076	4.34907	-3.34136	0.000833984	0.00161375	Down	-0.809337	-2.84522	0.00443893	0.0139541	Down
Pmp22	-1.38197	1.10163	-3.34117	0.000834573	0.00161465	Down	-1.06522	-3.06218	0.00219786	0.00793475	Down
Cenpe	-0.882081	8.17249	-3.34113	0.000834674	0.00161465	Down	0.38673	1.4716	0.141131	0.216888	NS
Tti1	-0.9159	6.07544	-3.34109	0.000834816	0.00161471	Down	-0.286578	-1.06233	0.288089	0.384516	NS
Mmab	-1.07067	2.7053	-3.34045	0.000836718	0.00161818	Down	0.21866	0.688205	0.491325	0.58356	NS
Ube2b	-0.916147	5.70566	-3.34016	0.000837602	0.00161967	Down	-0.137691	-0.50568	0.613082	0.693455	NS
Etaa1os	-1.69921	-0.841891	-3.33987	0.000838487	0.00162116	Down	-1.10631	-2.27392	0.022973	0.0513167	NS
Ncaph2	-0.899996	6.63773	-3.33976	0.000838802	0.00162156	Down	-0.336604	-1.25909	0.208002	0.294603	NS
Ercc4	-0.938355	5.19899	-3.33911	0.00084078	0.00162516	Down	-0.917003	-3.33446	0.000854971	0.00372604	Down
Tbk1	-0.92415	5.4902	-3.33898	0.000841157	0.0016255	Down	-0.420588	-1.53784	0.12409	0.196107	NS
Fam160a1	-1.59044	0.152334	-3.33898	0.000841177	0.0016255	Down	-1.52195	-4.03923	5.37e-05	0.00038721	Down
Gskip	-1.09924	2.48586	-3.33834	0.000843118	0.00162903	Down	-0.79551	-2.49059	0.0127547	0.0322366	Down
Dtx4	-1.23314	2.33403	-3.33793	0.00084436	0.00163121	Down	0.348238	1.10881	0.267513	0.362054	NS
Platr22	1.01558	3.34771	3.33785	0.000844584	0.00163143	Up	1.21415	3.91064	9.21e-05	0.000601431	Up
Epn2	-0.91417	6.14036	-3.33776	0.000844868	0.00163176	Down	-0.630206	-2.34234	0.0191653	0.0443205	Down
Stk38	-0.898441	6.87526	-3.33768	0.000845117	0.00163202	Down	-0.549671	-2.06626	0.0388061	0.0776176	NS
Hist2h3b	-1.50613	-0.255408	-3.33753	0.000845562	0.00163267	Down	-0.11027	-0.249533	0.802949	0.852219	NS
Gpx8	-1.49795	0.607631	-3.33734	0.000846136	0.00163339	Down	-0.59432	-1.63008	0.103088	0.169225	NS
Prkcdbp	-1.77607	-0.973601	-3.33733	0.000846163	0.00163339	Down	-1.29854	-2.70979	0.00673373	0.019525	Down
Alg2	-0.959021	4.57261	-3.33641	0.00084897	0.00163859	Down	-0.247418	-0.879014	0.379396	0.476546	NS
Zfp36l2	-0.90261	6.20934	-3.33617	0.000849711	0.0016398	Down	-1.10987	-4.11451	3.88e-05	0.000300187	Down
Zc3h11a	-0.878968	8.20648	-3.33548	0.000851831	0.00164354	Down	-0.594228	-2.25821	0.0239346	0.0530448	NS
E130311K13Rik	-1.40439	0.626761	-3.33546	0.000851876	0.00164354	Down	-0.576091	-1.50782	0.131604	0.205052	NS
Trappc2	-1.12173	2.2278	-3.33495	0.000853438	0.00164634	Down	-0.782558	-2.37553	0.0175257	0.0412931	Down
Chd8	-0.88117	8.22624	-3.33479	0.000853934	0.00164708	Down	-0.730125	-2.77772	0.00547514	0.0165303	Down
Smad4	-0.902389	6.2884	-3.3347	0.000854234	0.00164744	Down	-0.362919	-1.3507	0.176793	0.2584	NS
Edc4	-0.891704	6.88255	-3.33421	0.000855723	0.00165009	Down	-0.555681	-2.08458	0.0371097	0.075095	NS
Pdzd8	-0.900958	6.5626	-3.33351	0.00085789	0.00165405	Down	-0.433661	-1.62338	0.104511	0.171057	NS
Syne3	-1.57528	-0.000735801	-3.33217	0.000862019	0.00166179	Down	-0.963123	-2.39534	0.0166069	0.0396568	Down
Nmrk1	-0.955871	4.42955	-3.33191	0.00086284	0.00166315	Down	-1.03053	-3.63734	0.000275605	0.00148564	Down
Atf6b	-0.933185	5.21086	-3.33172	0.00086343	0.00166406	Down	-0.459914	-1.66303	0.0963101	0.160506	NS
Depdc5	-0.909878	5.86524	-3.3311	0.000865351	0.00166754	Down	-0.208341	-0.768185	0.442379	0.537853	NS
Ston2	-0.906421	6.56934	-3.3308	0.000866264	0.00166908	Down	-0.407287	-1.5238	0.127562	0.200305	NS
Trappc5	-0.977791	4.06737	-3.33074	0.000866464	0.00166924	Down	-0.249048	-0.865556	0.386736	0.483879	NS
Tpcn1	-0.965032	4.41457	-3.32991	0.00086905	0.001674	Down	0.448835	1.58236	0.11357	0.182648	NS
Brd8	-0.883765	7.46498	-3.32958	0.000870084	0.00167577	Down	-0.000757003	-0.0028618	0.997717	0.998199	NS
Mlxipl	-1.13619	2.49119	-3.32922	0.00087122	0.00167774	Down	-0.699732	-2.23877	0.0251729	0.055093	NS
AI854703	-1.14944	1.58741	-3.32872	0.000872756	0.00168047	Down	0.488729	1.3597	0.173927	0.255144	NS
Sacs	-1.03044	3.29569	-3.32849	0.000873498	0.00168168	Down	0.0781572	0.264007	0.791775	0.843385	NS
Dach1	-1.7518	-0.664896	-3.32828	0.000874153	0.00168272	Down	0.66785	1.60851	0.107726	0.175256	NS
Kat2b	-0.90003	6.15093	-3.32789	0.000875367	0.00168483	Down	-0.364045	-1.34923	0.177265	0.258913	NS
Zfp583	-1.12561	2.0874	-3.32753	0.000876518	0.00168682	Down	-0.188116	-0.56792	0.570091	0.656404	NS
Dtd2	-0.990644	3.83014	-3.32721	0.000877523	0.00168853	Down	-0.779481	-2.67656	0.00743951	0.0210575	Down
Coro1b	-0.919854	5.5695	-3.3266	0.000879446	0.001692	Down	-0.380967	-1.39406	0.163302	0.242801	NS
Tmem51	-0.963385	4.07598	-3.3261	0.000881025	0.00169482	Down	0.224786	0.776697	0.437339	0.533438	NS
Rsf1	-0.888194	7.29828	-3.32537	0.000883333	0.00169903	Down	-0.32572	-1.2306	0.218477	0.306536	NS
Tssc4	-0.970146	4.41554	-3.32498	0.000884552	0.00170115	Down	-0.257915	-0.910162	0.362739	0.461058	NS
Frrs1	-0.904396	6.22388	-3.32472	0.000885402	0.00170256	Down	-0.332675	-1.23834	0.215594	0.303136	NS
Ptpn21	-0.929611	5.05731	-3.32445	0.000886244	0.00170395	Down	-0.289413	-1.04823	0.294534	0.391317	NS
Rnmtl1	-0.998501	4.09005	-3.32273	0.000891732	0.00171428	Down	-0.633524	-2.21522	0.0267475	0.0577802	NS
Zdhhc13	-0.931443	5.12167	-3.32209	0.000893769	0.00171797	Down	-0.286996	-1.03843	0.299073	0.396113	NS
Ppp3cb	-0.901004	6.21789	-3.32174	0.000894905	0.00171992	Down	-0.546302	-2.0264	0.0427261	0.0836574	NS
Acbd3	-0.905366	5.93967	-3.32145	0.00089584	0.00172149	Down	-0.42223	-1.55819	0.119192	0.189752	NS
Zbtb34	-0.89736	6.46978	-3.32055	0.000898714	0.00172678	Down	0.0676911	0.253068	0.800216	0.84994	NS
Eefsec	-0.945433	4.84963	-3.32012	0.000900093	0.0017292	Down	-0.483993	-1.73759	0.0822866	0.14196	NS
Mgst3	-1.12775	2.24401	-3.31988	0.000900872	0.00173047	Down	-0.531218	-1.63822	0.10138	0.166932	NS
Arglu1	-0.885652	7.11684	-3.31984	0.000901019	0.00173053	Down	-0.431151	-1.62311	0.104569	0.171129	NS
Gemin8	-1.04173	3.23529	-3.31943	0.000902346	0.00173284	Down	-0.620214	-2.06972	0.0384816	0.0771494	NS
Hnrnpul2	-0.876133	7.98252	-3.31915	0.000903234	0.00173432	Down	-0.66329	-2.51715	0.0118324	0.0303131	Down
Mogs	-0.939084	5.3322	-3.3187	0.000904705	0.00173691	Down	-0.152777	-0.557006	0.577524	0.662962	NS
Rnf19a	-0.937999	5.10491	-3.31859	0.000905043	0.00173713	Down	-0.265417	-0.963031	0.335534	0.433937	NS
Fam26f	-1.85939	-1.41237	-3.31859	0.000905055	0.00173713	Down	-3.25919	-6.27689	3.47e-10	9.76e-09	Down
Zfp953	-0.965847	4.11894	-3.31848	0.000905405	0.00173743	Down	-0.113777	-0.396788	0.691524	0.759597	NS
Mesdc2	-0.909517	6.01383	-3.31847	0.000905451	0.00173743	Down	-0.579233	-2.14401	0.0320346	0.0667925	NS
Lypd6	-1.45385	0.711431	-3.31832	0.000905936	0.00173813	Down	-0.716101	-1.91503	0.0554914	0.10336	NS
Ech1	-0.95696	4.4459	-3.31824	0.00090618	0.00173818	Down	-0.433289	-1.52181	0.128059	0.200961	NS
Rab30	-1.09759	2.94982	-3.31823	0.000906203	0.00173818	Down	-0.537176	-1.76909	0.0768818	0.134573	NS
Epha8	-1.35799	0.861991	-3.31714	0.000909757	0.00174476	Down	0.159467	0.425897	0.670184	0.741437	NS
Akap12	-0.866817	9.76145	-3.31638	0.000912247	0.00174931	Down	-0.215632	-0.826315	0.408628	0.505985	NS
Zcchc3	-0.907349	6.08175	-3.3163	0.0009125	0.00174956	Down	-0.247183	-0.916196	0.359566	0.458029	NS
Rpl23	-0.869258	9.30677	-3.31618	0.000912884	0.00175007	Down	-0.788148	-3.01445	0.00257513	0.00900954	Down
Kif3a	-0.950874	4.7931	-3.31583	0.000914024	0.00175202	Down	-0.371297	-1.33053	0.183347	0.266055	NS
Cenpu	-0.96938	3.95508	-3.31559	0.000914817	0.00175331	Down	-0.415049	-1.4281	0.153265	0.231102	NS
Clip1	-0.929779	5.28132	-3.31539	0.000915488	0.00175436	Down	-0.126183	-0.459609	0.645798	0.72123	NS
Tmem259	-0.909119	5.96698	-3.31522	0.000916027	0.00175516	Down	-0.406385	-1.50268	0.132925	0.206725	NS
Tmem208	-0.994762	3.48673	-3.315	0.000916762	0.00175614	Down	-0.473496	-1.58806	0.112276	0.181007	NS
Esyt2	-0.905967	5.94136	-3.31499	0.000916781	0.00175614	Down	-0.438313	-1.62008	0.105217	0.172039	NS
Tsc22d4	-0.96804	4.53169	-3.31469	0.000917783	0.00175783	Down	-1.02273	-3.63882	0.000274024	0.00147877	Down
Cnksr1	-1.43072	0.516454	-3.31448	0.000918467	0.00175891	Down	-0.953019	-2.50009	0.0124176	0.0315371	Down
C2cd4c	-1.67642	-0.630317	-3.31334	0.000922196	0.00176582	Down	0.466682	1.03101	0.302536	0.399714	NS
Dtnbp1	-1.01476	3.21976	-3.31291	0.00092362	0.00176831	Down	-0.333282	-1.1101	0.266957	0.361436	NS
Ubtd1	-1.10148	2.68248	-3.31282	0.000923926	0.00176866	Down	-0.750017	-2.42165	0.0154519	0.0374855	Down
Snora70	-1.32263	0.876408	-3.31243	0.000925223	0.00177073	Down	-0.87878	-2.2743	0.0229503	0.0512737	NS
Lipt1	-1.03351	3.4555	-3.31242	0.000925249	0.00177073	Down	-1.28464	-4.33929	1.43e-05	0.000128498	Down
Kcnn2	-1.28813	1.2618	-3.31226	0.000925778	0.00177151	Down	-0.390461	-1.11044	0.266814	0.361276	NS
Snora7a	-1.2975	0.903281	-3.31189	0.000927013	0.00177363	Down	-0.537342	-1.38817	0.16509	0.244605	NS
Scarb2	-0.903204	5.98082	-3.31183	0.000927206	0.00177377	Down	0.237007	0.877728	0.380093	0.477215	NS
Fam120c	1.01584	3.76209	3.31135	0.000928798	0.00177658	Up	0.201955	0.693951	0.487714	0.580676	NS
Trmt13	-1.05588	2.7336	-3.31109	0.000929666	0.00177801	Down	-0.191448	-0.619006	0.535914	0.625046	NS
Piwil1	-1.62514	-1.05992	-3.31098	0.000930038	0.00177848	Down	-3.27009	-6.05801	1.38e-09	3.47e-08	Down
Mthfsl	-1.74735	-1.02852	-3.31048	0.000931687	0.0017814	Down	-2.94665	-5.91054	3.42e-09	7.85e-08	Down
Rabgap1	-0.889909	6.48593	-3.30986	0.000933741	0.00178509	Down	0.0796145	0.297277	0.766255	0.822549	NS
Atmin	-0.892238	6.6729	-3.30954	0.000934832	0.00178694	Down	-1.08438	-4.06308	4.85e-05	0.000357771	Down
Klhl10	-1.47712	0.428255	-3.30924	0.000935825	0.00178861	Down	-0.65214	-1.75092	0.0799621	0.138709	NS
Fxn	-1.0016	3.53017	-3.30902	0.00093656	0.00178977	Down	-0.395626	-1.33824	0.180822	0.263313	NS
Lrrc8a	-0.91664	5.78185	-3.30896	0.000936755	0.00178991	Down	-0.353928	-1.30799	0.190881	0.274894	NS
Ccnt2	-0.877136	7.37562	-3.30877	0.000937393	0.0017909	Down	-0.286728	-1.08216	0.279184	0.375049	NS
Lzts3	-1.08053	3.08465	-3.30866	0.000937778	0.00179139	Down	0.024066	0.0797839	0.936409	0.954384	NS
Vsig10	-0.995049	3.41154	-3.30848	0.000938358	0.00179226	Down	0.193505	0.650605	0.515303	0.605903	NS
Ep300	-0.87283	8.1471	-3.30794	0.00094018	0.00179551	Down	-0.97921	-3.72277	0.000197159	0.00112913	Down
Sh3gl3	-1.25306	1.57712	-3.30765	0.000941158	0.00179714	Down	-1.06428	-3.11022	0.00187002	0.00698788	Down
Prr11	-0.910196	5.6085	-3.30749	0.000941687	0.00179791	Down	-0.200138	-0.732859	0.463646	0.558185	NS
Rpe	-0.897185	5.97147	-3.30722	0.000942611	0.00179944	Down	-0.553405	-2.03995	0.0413575	0.0815615	NS
Il11ra1	-1.50082	0.297638	-3.30691	0.000943647	0.00180118	Down	-0.328162	-0.811217	0.417243	0.51369	NS
Poldip2	-0.901144	5.96772	-3.30682	0.000943932	0.00180149	Down	-0.18593	-0.685967	0.492736	0.584606	NS
Terf2ip	-0.947545	4.68817	-3.30666	0.000944478	0.00180214	Down	-0.959181	-3.42023	0.000625917	0.00290525	Down
Dll3	-1.42469	0.998258	-3.30665	0.00094452	0.00180214	Down	-0.250138	-0.706152	0.480096	0.573464	NS
Jmjd8	-1.08465	2.3977	-3.30555	0.000948244	0.001809	Down	0.439811	1.36394	0.17259	0.253645	NS
Hapln4	-1.32092	0.941412	-3.30507	0.000949842	0.00181181	Down	1.46622	3.87501	0.000106685	0.000681236	Up
Tro	-0.909704	5.69129	-3.30465	0.000951284	0.00181433	Down	-0.495913	-1.81754	0.0691373	0.123569	NS
Csnk1e	-0.89563	6.29009	-3.30456	0.00095159	0.00181467	Down	0.325029	1.20823	0.22696	0.316417	NS
Apc	-0.873413	7.94023	-3.30404	0.000953355	0.0018178	Down	-0.329767	-1.25254	0.210376	0.297415	NS
Iqcd	-1.33928	0.976677	-3.30387	0.000953924	0.00181852	Down	0.549432	1.50925	0.131238	0.204679	NS
Arc	-1.01815	3.42374	-3.30385	0.000953985	0.00181852	Down	-1.2536	-4.23211	2.32e-05	0.000195257	Down
L3mbtl3	-1.01153	3.65809	-3.30369	0.000954527	0.00181931	Down	-0.842489	-2.87943	0.00398474	0.0128381	Down
Akap11	-0.883306	6.89819	-3.30336	0.00095568	0.00182127	Down	-0.611367	-2.29637	0.0216567	0.0488887	Down
Dnajc14	-0.932658	5.21258	-3.30327	0.000955972	0.00182159	Down	-0.572192	-2.08263	0.0372878	0.0753712	NS
Yeats2	-0.893747	6.38453	-3.30318	0.000956282	0.00182194	Down	-0.433453	-1.61612	0.10607	0.173102	NS
Zscan29	-0.983411	3.98942	-3.30295	0.000957061	0.00182318	Down	-0.323168	-1.12505	0.260571	0.35428	NS
Dnd1	-1.11798	2.29154	-3.30285	0.000957396	0.00182358	Down	-0.122394	-0.376331	0.706672	0.772431	NS
Fam185a	-0.95924	4.29656	-3.30261	0.000958243	0.00182496	Down	-0.739335	-2.59424	0.00948131	0.0254879	Down
Pcgf1	-1.10724	2.07787	-3.30242	0.000958861	0.00182589	Down	0.0442204	0.133297	0.893959	0.922339	NS
Rnf38	-0.892248	6.49209	-3.30202	0.000960256	0.00182831	Down	-0.0397025	-0.148539	0.881918	0.914145	NS
Sike1	-0.949663	4.51608	-3.30183	0.000960878	0.00182925	Down	-0.358521	-1.27189	0.203417	0.289156	NS
Napa	-0.903516	5.96287	-3.30174	0.000961215	0.00182965	Down	-0.293919	-1.08802	0.27659	0.372047	NS
Arid5a	-1.12735	1.9608	-3.30129	0.000962752	0.00183234	Down	-1.46475	-4.3245	1.53e-05	0.000136584	Down
Edem1	-0.899878	6.02663	-3.30113	0.000963293	0.00183313	Down	-0.368364	-1.36302	0.172878	0.254007	NS
2410127L17Rik	-0.888742	6.76646	-3.30096	0.000963878	0.001834	Down	-0.574755	-2.15631	0.0310622	0.065187	NS
Camk2n2	-1.36114	0.547995	-3.3004	0.00096579	0.0018374	Down	-0.595718	-1.46448	0.143065	0.219187	NS
Hist1h1c	-1.04108	2.65803	-3.30014	0.000966713	0.00183891	Down	-0.47297	-1.54505	0.122338	0.193845	NS
Mdk	-0.894818	6.36561	-3.30001	0.000967153	0.00183951	Down	-0.861462	-3.19773	0.00138558	0.00547545	Down
Rab25	-1.44788	0.287443	-3.29944	0.000969127	0.00184302	Down	-0.464887	-1.17563	0.239747	0.331122	NS
Mdm1	-0.943008	4.70555	-3.29925	0.000969773	0.00184401	Down	-0.311343	-1.10915	0.267367	0.361924	NS
Babam1	-0.935899	4.86805	-3.29913	0.000970196	0.00184442	Down	-0.235746	-0.841408	0.400121	0.497663	NS
Ncoa6	-0.890529	6.55051	-3.29911	0.000970244	0.00184442	Down	-0.332313	-1.24483	0.213197	0.300728	NS
Rundc3a	-0.995788	3.67746	-3.29888	0.000971052	0.00184571	Down	-1.04206	-3.55293	0.000381142	0.00194325	Down
Ptpn23	-0.886996	6.57685	-3.29878	0.000971383	0.0018461	Down	-0.370414	-1.38547	0.165911	0.245646	NS
Hnrnph1	-0.866467	8.85497	-3.29871	0.000971652	0.00184637	Down	-0.738848	-2.81903	0.00481782	0.014871	Down
Trim63	-1.38728	0.0832481	-3.29858	0.000972084	0.00184695	Down	-1.09725	-2.48355	0.0130097	0.032716	Down
Angel2	-0.894869	6.05058	-3.29837	0.000972827	0.00184812	Down	-0.0201732	-0.0744799	0.940629	0.957406	NS
Arid3b	-0.898372	6.24464	-3.29824	0.000973258	0.00184869	Down	-0.534616	-1.98873	0.0467338	0.0899491	NS
Zfp68	-0.964421	4.09205	-3.29749	0.00097588	0.00185343	Down	-0.0831081	-0.289203	0.772427	0.827267	NS
Mier3	-0.900973	5.99399	-3.29739	0.000976207	0.00185381	Down	-0.814615	-3.01949	0.00253264	0.00889739	Down
Sepsecs	-0.978813	3.81173	-3.29724	0.000976726	0.00185434	Down	-0.388033	-1.33566	0.181662	0.264165	NS
Fam13b	-0.912189	5.52847	-3.29724	0.000976743	0.00185434	Down	-0.525792	-1.92522	0.0542052	0.101512	NS
AA467197	-1.71596	-0.870056	-3.29711	0.000977184	0.00185494	Down	-1.9785	-4.2542	2.1e-05	0.000179573	Down
Cyb561	-1.03324	3.25404	-3.29658	0.000979019	0.00185818	Down	-1.25279	-4.18876	2.81e-05	0.000228857	Down
Ceacam2	1.44589	0.537962	3.29582	0.000981681	0.00186298	Up	-0.0305861	-0.0791784	0.936891	0.954741	NS
Atp1a2	-1.46971	0.253139	-3.29531	0.000983472	0.00186614	Down	-0.325226	-0.776332	0.437555	0.533554	NS
Slc1a3	-0.940407	4.76866	-3.29517	0.000983974	0.00186685	Down	0.82827	2.95205	0.00315747	0.0106042	Up
Parp16	-1.06619	2.68879	-3.29504	0.00098441	0.00186743	Down	-0.907968	-2.91376	0.00357184	0.0117348	Down
Hist1h4j	-1.46938	-0.103577	-3.2949	0.000984897	0.00186811	Down	0.264412	0.626255	0.531149	0.620967	NS
Nupl2	-0.953596	4.43202	-3.29462	0.000985903	0.00186977	Down	-0.377707	-1.33337	0.182412	0.264936	NS
Tbc1d9	-0.960055	4.40807	-3.29415	0.000987519	0.00187259	Down	-0.414366	-1.47102	0.14129	0.21704	NS
Foxa1	-1.69356	-0.800436	-3.29336	0.000990318	0.00187765	Down	0.323564	0.68591	0.492771	0.584606	NS
Lrrc8c	-1.02422	4.02816	-3.29322	0.000990819	0.00187836	Down	0.361608	1.26276	0.206677	0.293129	NS
Tbx3	-0.909741	5.24652	-3.29277	0.000992391	0.00188109	Down	-3.85073	-12.9604	2.2e-38	1.77e-35	Down
Ccdc77	-0.919536	5.04029	-3.29238	0.000993764	0.00188345	Down	-0.104787	-0.374636	0.707932	0.773459	NS
Pcyt1b	-0.908134	5.49729	-3.29199	0.000995148	0.00188582	Down	-0.967333	-3.49849	0.000468096	0.00229535	Down
Ric8b	-0.912027	5.36608	-3.29178	0.000995892	0.00188699	Down	-0.704095	-2.55782	0.0105345	0.0276577	Down
Socs1	-1.36509	0.860492	-3.29174	0.000996034	0.00188701	Down	-1.03404	-2.83192	0.00462783	0.0144166	Down
2610015P09Rik	-0.96386	3.81964	-3.2916	0.000996522	0.00188769	Down	-1.49828	-5.04179	4.62e-07	6.45e-06	Down
Rhbdd3	-0.974077	3.88738	-3.2913	0.00099761	0.0018895	Down	-0.279825	-0.965679	0.334207	0.432568	NS
Mecom	-1.58886	-0.208563	-3.29113	0.000998212	0.0018902	Down	-1.77928	-4.32239	1.54e-05	0.00013781	Down
Phf12	-0.886604	6.61043	-3.29112	0.000998239	0.0018902	Down	-0.447963	-1.67575	0.0937899	0.157184	NS
Micall2	-1.50969	0.292618	-3.29061	0.00100006	0.0018934	Down	-0.608411	-1.56939	0.11656	0.186565	NS
Il1rap	-1.42446	0.385387	-3.29041	0.00100077	0.00189449	Down	-2.03348	-5.07132	3.96e-07	5.61e-06	Down
Gpld1	-0.984347	3.77099	-3.29033	0.00100103	0.00189454	Down	-0.512547	-1.76423	0.0776971	0.135619	NS
Myo10	-0.866911	8.47109	-3.29033	0.00100105	0.00189454	Down	-0.54885	-2.09181	0.0364577	0.0740235	NS
Epc1	-0.904446	5.64612	-3.29006	0.00100201	0.0018961	Down	-0.126715	-0.465234	0.641765	0.717665	NS
Shb	-0.986863	3.95074	-3.28979	0.00100297	0.00189767	Down	-1.00813	-3.51479	0.000440294	0.00218116	Down
B230219D22Rik	-0.889814	6.14466	-3.28944	0.00100421	0.00189977	Down	0.135606	0.501863	0.615765	0.695513	NS
Fut9	-0.930111	5.35515	-3.28924	0.00100491	0.00190084	Down	0.0123143	0.0450901	0.964036	0.975612	NS
Suv420h2	-0.913025	5.49991	-3.28829	0.00100833	0.00190706	Down	-0.334292	-1.22125	0.221994	0.310609	NS
Fanci	-0.903846	5.60616	-3.28808	0.00100908	0.00190824	Down	-0.819085	-2.98254	0.00285937	0.00983313	Down
Ldb3	-1.41983	0.127529	-3.28783	0.00100997	0.00190968	Down	-1.11996	-2.59926	0.00934382	0.0252543	Down
Kif5c	-0.933731	4.94814	-3.28761	0.00101076	0.00191091	Down	-0.293735	-1.05897	0.289615	0.386221	NS
Clock	-0.905956	5.65453	-3.28755	0.00101099	0.0019111	Down	-0.985038	-3.62132	0.00029325	0.00156102	Down
Pnkp	-0.977125	3.76552	-3.2873	0.00101188	0.00191254	Down	-0.235283	-0.801205	0.423015	0.519539	NS
Madd	-0.947927	4.41408	-3.28712	0.00101252	0.00191348	Down	0.145056	0.51235	0.608407	0.689645	NS
Spg7	-0.902093	5.68664	-3.28692	0.00101322	0.00191457	Down	-0.0906401	-0.331749	0.74008	0.800556	NS
Hist2h4	-1.41121	0.261092	-3.28689	0.00101337	0.00191459	Down	0.0946857	0.225547	0.821554	0.867961	NS
Tjap1	-0.91021	5.72329	-3.28678	0.00101374	0.00191506	Down	-0.615096	-2.26706	0.0233889	0.0519973	NS
Cebpzos	-1.07284	2.66006	-3.28662	0.0010143	0.00191586	Down	-0.96333	-3.08234	0.00205435	0.00752386	Down
Phldb1	-0.919898	5.54993	-3.28659	0.00101444	0.00191588	Down	-0.486915	-1.78729	0.073894	0.13024	NS
Ppm1b	-0.877107	7.26546	-3.28641	0.00101508	0.00191684	Down	-0.876743	-3.3092	0.000935945	0.00398994	Down
Nfya	-0.906306	5.65886	-3.28622	0.00101576	0.00191787	Down	-0.716332	-2.62273	0.00872422	0.0238915	Down
Tmem18	-0.961102	4.02922	-3.28582	0.00101719	0.00192031	Down	-0.974918	-3.3781	0.000730155	0.0032739	Down
Nsl1	-0.904613	5.53101	-3.28548	0.00101844	0.00192241	Down	-0.144024	-0.525296	0.599379	0.682107	NS
Atp2b1	-0.880593	6.90282	-3.28519	0.00101948	0.00192413	Down	-0.230517	-0.867149	0.385862	0.483078	NS
1700012D16Rik	1.49131	-0.743211	3.28505	0.00101999	0.00192485	Up	0.56076	1.1375	0.255332	0.348333	NS
Zfp429	-1.16379	1.90588	-3.28471	0.00102123	0.00192693	Down	-0.435277	-1.31322	0.189111	0.272725	NS
Fbxo7	-0.950886	4.2504	-3.28456	0.00102176	0.00192769	Down	-0.653838	-2.29463	0.0217566	0.0490379	Down
Cars2	-0.952674	4.15228	-3.28439	0.00102236	0.00192858	Down	-0.534083	-1.84862	0.0645161	0.116986	NS
Prkx	-0.96056	4.16714	-3.28399	0.00102384	0.0019311	Down	-1.15902	-4.05816	4.95e-05	0.000363651	Down
Zfp617	-0.925325	4.83954	-3.28345	0.00102579	0.0019345	Down	-0.380178	-1.35468	0.175524	0.256862	NS
Tbc1d19	-0.978926	3.76503	-3.28342	0.00102591	0.0019345	Down	-0.302721	-1.03926	0.298685	0.395744	NS
Mgat2	-0.927488	5.01882	-3.28332	0.00102627	0.00193493	Down	-0.0267971	-0.0964828	0.923137	0.943977	NS
Ddc	-0.975613	3.46053	-3.28287	0.00102791	0.00193777	Down	-1.97113	-6.30013	2.99e-10	8.52e-09	Down
Kifap3	-0.895447	5.98037	-3.28218	0.00103044	0.00194229	Down	-0.517174	-1.91038	0.0560877	0.104296	NS
Oip5	-0.946715	4.3194	-3.28162	0.00103249	0.0019459	Down	-0.104669	-0.367345	0.713362	0.777785	NS
Socs2	-0.882699	6.5599	-3.28145	0.00103308	0.00194677	Down	-0.337034	-1.26105	0.207294	0.293803	NS
Slc7a9	-1.67252	-0.70527	-3.28109	0.00103442	0.00194903	Down	-2.56658	-5.47849	4.3e-08	7.71e-07	Down
Gria4	-1.50387	0.388445	-3.28093	0.00103499	0.00194985	Down	-1.25458	-3.37522	0.000737839	0.00330296	Down
Pomt1	-0.947715	4.41213	-3.28085	0.00103528	0.00195015	Down	-0.0111005	-0.0391906	0.968739	0.978254	NS
Scg3	-1.5385	-0.338661	-3.28043	0.00103683	0.00195281	Down	-0.647995	-1.459	0.144568	0.220905	NS
4930526I15Rik	-1.07382	2.38755	-3.28038	0.00103703	0.00195294	Down	-0.134124	-0.417293	0.676465	0.746677	NS
Tbc1d14	-0.903016	5.82884	-3.27999	0.00103847	0.0019554	Down	-0.113613	-0.419617	0.674766	0.745483	NS
Man1c1	-1.09102	2.58029	-3.2799	0.0010388	0.00195562	Down	0.0175617	0.0564944	0.954948	0.968919	NS
Sppl3	-0.887743	6.43469	-3.27988	0.00103886	0.00195562	Down	-0.271422	-1.01414	0.310518	0.407994	NS
Ap1m1	-0.910637	5.27342	-3.27941	0.00104058	0.0019586	Down	-0.60335	-2.17254	0.0298171	0.0631408	NS
Spa17	-1.67751	-0.908807	-3.27902	0.00104205	0.00196091	Down	-1.93489	-3.79246	0.00014925	0.000897666	Down
Parp4	-0.995661	3.44837	-3.27901	0.00104207	0.00196091	Down	-0.120378	-0.408079	0.683217	0.752178	NS
Gsto1	-0.91031	5.54587	-3.27887	0.00104258	0.00196161	Down	0.142684	0.522924	0.601028	0.68318	NS
Espl1	-0.867329	7.81391	-3.27844	0.00104418	0.00196437	Down	-0.285008	-1.08052	0.279915	0.375856	NS
2310033P09Rik	-0.974523	3.91202	-3.27781	0.00104652	0.00196847	Down	-0.440493	-1.51914	0.12873	0.201657	NS
Tceb3	-0.908717	5.605	-3.27778	0.00104664	0.00196847	Down	-0.719593	-2.64112	0.00826456	0.0229272	Down
Hnrnpr	-0.872902	7.50338	-3.27696	0.00104968	0.00197394	Down	-0.350256	-1.32512	0.185135	0.268031	NS
Ckmt1	-1.23374	1.62863	-3.27683	0.00105013	0.00197453	Down	0.0293024	0.0880457	0.92984	0.949291	NS
Fastk	-0.92369	4.96996	-3.27674	0.0010505	0.00197496	Down	0.0123489	0.0443984	0.964587	0.975762	NS
Dip2b	-0.883098	6.48106	-3.27659	0.00105103	0.00197571	Down	-0.032113	-0.120102	0.904403	0.929409	NS
Smim22	-1.85238	-1.19375	-3.27522	0.00105615	0.00198499	Down	-0.472991	-1.05478	0.291527	0.388089	NS
Smox	-0.988169	4.00929	-3.2752	0.00105624	0.00198499	Down	-0.989056	-3.44564	0.000569946	0.00270068	Down
Scaf1	-0.879511	6.99095	-3.27454	0.00105869	0.00198934	Down	-0.429315	-1.6147	0.10638	0.17347	NS
Gigyf2	-0.869293	7.29629	-3.27434	0.00105945	0.0019905	Down	-0.43262	-1.63054	0.10299	0.169084	NS
AU022252	-0.978338	3.97597	-3.27419	0.00106002	0.00199131	Down	-0.515055	-1.78438	0.0743647	0.130958	NS
Nceh1	-0.939085	4.68278	-3.27403	0.00106062	0.00199218	Down	-0.387863	-1.38686	0.165488	0.245071	NS
Fjx1	-1.04483	3.2155	-3.2739	0.0010611	0.00199282	Down	0.0150438	0.0501581	0.959996	0.972883	NS
Slc16a10	-1.24794	1.476	-3.27384	0.00106133	0.00199299	Down	-1.154	-3.32633	0.000880297	0.00381919	Down
Gm6524	1.64957	-1.26672	3.27358	0.00106229	0.00199455	Up	0.0659686	0.125246	0.900329	0.926274	NS
Faap20	-0.986379	3.56572	-3.27239	0.00106676	0.00200268	Down	-0.397326	-1.34542	0.178492	0.260469	NS
Gins3	-0.950096	3.96687	-3.27178	0.0010691	0.00200681	Down	-0.40754	-1.39705	0.162402	0.24181	NS
Zdhhc15	-0.953459	4.11355	-3.2716	0.00106975	0.00200778	Down	-0.848087	-2.94586	0.00322133	0.0107811	Down
Fam57a	-1.42706	0.230659	-3.27123	0.00107118	0.00201019	Down	0.0226621	0.0554902	0.955748	0.969391	NS
Dzip1l	-0.94998	4.42492	-3.27099	0.00107206	0.00201159	Down	-0.61041	-2.15964	0.0308027	0.0647832	NS
BC020402	-1.28306	0.85989	-3.27078	0.00107287	0.00201284	Down	-0.072629	-0.189606	0.849618	0.890342	NS
Hist1h2ac	-1.59764	-0.807659	-3.27059	0.00107358	0.00201392	Down	-0.679378	-1.43116	0.152386	0.23004	NS
Ccndbp1	-0.956275	4.09777	-3.27047	0.00107405	0.00201429	Down	-0.475718	-1.65354	0.0982247	0.162698	NS
2310001H17Rik	1.85717	-1.73754	3.27047	0.00107406	0.00201429	Up	-0.448706	-0.820595	0.411879	0.508967	NS
Zfp952	-1.03488	3.03277	-3.27039	0.00107436	0.00201461	Down	-0.84778	-2.77974	0.00544126	0.0164417	Down
B3galt4	-1.2278	1.68062	-3.26939	0.00107817	0.00202148	Down	-0.438328	-1.30669	0.19132	0.27539	NS
Adrb2	-1.47901	0.363619	-3.26917	0.00107901	0.00202279	Down	-1.34236	-3.53588	0.000406595	0.00204817	Down
Tefm	-0.967083	4.24599	-3.26906	0.0010794	0.00202326	Down	-0.511895	-1.79403	0.0728114	0.128755	NS
Tmub2	-0.975955	3.80767	-3.26891	0.00107998	0.0020241	Down	-0.735244	-2.5329	0.011314	0.0292328	Down
Neurl4	-0.883267	6.61938	-3.26879	0.00108043	0.00202468	Down	-0.414902	-1.55286	0.12046	0.191288	NS
Amfr	-0.911942	5.4857	-3.26806	0.00108325	0.00202968	Down	-0.388641	-1.42603	0.153863	0.23181	NS
Ift52	-0.922811	4.80211	-3.26767	0.00108474	0.00203215	Down	-0.804571	-2.86817	0.00412939	0.0131986	Down
Mgmt	-1.08973	2.33864	-3.26764	0.00108484	0.00203215	Down	-0.870031	-2.69612	0.00701644	0.0201552	Down
Gabrg3	1.91508	-1.82191	3.26734	0.00108601	0.00203408	Up	-0.968876	-2.07195	0.0382722	0.0768892	NS
Rbm18	-0.924124	4.85045	-3.2672	0.00108651	0.00203473	Down	-0.280992	-1.00866	0.313139	0.410802	NS
Alg1	-1.00325	3.34618	-3.26717	0.00108664	0.00203473	Down	-0.396939	-1.33505	0.181864	0.264352	NS
Odf2l	-1.00428	2.87226	-3.26639	0.00108966	0.00204012	Down	-1.01276	-3.17636	0.00149178	0.00582683	Down
Msl1	-0.890858	6.54787	-3.26607	0.00109089	0.00204199	Down	-0.615131	-2.30141	0.0213705	0.0483781	Down
Tmem256	-1.01957	3.15845	-3.26605	0.00109094	0.00204199	Down	-0.275297	-0.912867	0.361315	0.459771	NS
Tbc1d10a	-0.952658	4.33618	-3.26568	0.00109237	0.0020444	Down	-0.574965	-2.02498	0.0428721	0.0838864	NS
Rps15	-0.859492	8.54075	-3.26536	0.0010936	0.00204639	Down	-0.26295	-1.00176	0.316463	0.414245	NS
Gas2l3	-0.902429	5.73749	-3.26533	0.00109372	0.00204639	Down	0.246297	0.908597	0.363565	0.461905	NS
Gorasp1	-0.95693	4.0133	-3.26503	0.00109487	0.0020483	Down	-0.0595083	-0.206748	0.836207	0.879728	NS
Ttc14	-0.88488	6.28033	-3.26499	0.00109505	0.00204834	Down	-0.389095	-1.44906	0.147325	0.224289	NS
Cd81	-0.88514	6.29975	-3.26495	0.00109518	0.00204834	Down	-0.634215	-2.35938	0.0183071	0.0427245	Down
Tm9sf2	-0.87694	6.89202	-3.26483	0.00109567	0.002049	Down	-0.499098	-1.87652	0.0605864	0.111038	NS
Zkscan17	-0.891508	6.3869	-3.26438	0.0010974	0.00205196	Down	-0.487354	-1.82005	0.0687549	0.123046	NS
Peg12	-1.20711	2.06793	-3.26402	0.00109878	0.00205428	Down	0.909086	2.81646	0.00485651	0.0149681	Up
Pnpo	-0.951912	4.20734	-3.26358	0.00110052	0.00205727	Down	-1.03335	-3.61242	0.000303502	0.00160381	Down
Heph	1.23168	1.38199	3.26274	0.00110377	0.00206308	Up	-3.31965	-9.06492	1.27e-19	1.75e-17	Down
Asic1	-1.02731	3.25988	-3.26254	0.00110454	0.00206424	Down	-0.926341	-3.09312	0.00198116	0.00730337	Down
Nt5dc1	-1.0127	2.95703	-3.26245	0.0011049	0.00206465	Down	-1.75913	-5.64748	1.63e-08	3.19e-07	Down
Dlgap5	-0.875107	6.85703	-3.2622	0.00110587	0.0020662	Down	-0.399346	-1.50046	0.133498	0.207379	NS
Nat14	-1.54931	-0.434533	-3.26206	0.00110643	0.00206698	Down	-0.337284	-0.734848	0.462434	0.557142	NS
Mettl17	-0.958859	3.79169	-3.26132	0.0011093	0.00207208	Down	-0.162402	-0.554168	0.579465	0.6644	NS
Jak1	-0.899017	5.82062	-3.26125	0.0011096	0.00207237	Down	-0.632095	-2.33375	0.0196109	0.045175	Down
Nos1	-1.04889	2.21655	-3.26024	0.00111353	0.00207944	Down	-1.65961	-4.66693	3.06e-06	3.38e-05	Down
Misp	-1.93659	-1.82599	-3.25907	0.00111816	0.00208781	Down	-1.89857	-3.79013	0.000150657	0.000902384	Down
Cep152	-0.906792	5.30827	-3.25875	0.0011194	0.00208986	Down	-0.358962	-1.30468	0.192006	0.276022	NS
Adnp2	-0.880228	6.66498	-3.25826	0.00112135	0.00209308	Down	-0.667634	-2.50403	0.0122804	0.0312453	Down
Thnsl1	-0.967776	4.05382	-3.25824	0.00112141	0.00209308	Down	-0.196985	-0.685142	0.493256	0.584989	NS
Pdzd4	-0.868168	7.49664	-3.25739	0.00112479	0.00209897	Down	-0.48369	-1.82821	0.0675217	0.12143	NS
Tst	-1.00897	3.36382	-3.25737	0.00112486	0.00209897	Down	-0.784502	-2.64081	0.00827197	0.0229434	Down
Clcn7	-0.903142	5.30253	-3.25713	0.00112581	0.00210048	Down	-0.0951964	-0.34643	0.729021	0.791031	NS
Npas1	-1.58815	-0.505942	-3.25657	0.00112803	0.00210416	Down	-0.380875	-0.8109	0.417425	0.513718	NS
Kcnc3	-0.930002	4.64462	-3.25653	0.0011282	0.00210416	Down	0.277895	0.984512	0.324866	0.423047	NS
Eva1b	-1.07921	3.05886	-3.25652	0.00112822	0.00210416	Down	-0.0767437	-0.254857	0.798834	0.84897	NS
Vash1	-0.919028	4.7578	-3.25642	0.00112863	0.00210466	Down	-0.304895	-1.08322	0.278713	0.374625	NS
Pdpk1	-0.874135	6.682	-3.25636	0.00112889	0.00210487	Down	-0.469503	-1.75937	0.0785171	0.13673	NS
0610009B22Rik	-0.977029	3.92399	-3.25625	0.00112931	0.00210538	Down	-0.502669	-1.73547	0.0826599	0.142468	NS
Slc22a7	-1.34536	1.09788	-3.25483	0.00113499	0.0021157	Down	-0.59117	-1.65445	0.0980393	0.162521	NS
Zfp472	-0.985666	3.72807	-3.25477	0.00113522	0.00211585	Down	-0.884658	-3.02029	0.00252593	0.00887813	Down
Phkg2	-0.997706	3.30834	-3.25347	0.00114042	0.00212528	Down	-0.0811013	-0.27233	0.785369	0.837854	NS
Gcdh	-0.919931	4.758	-3.25329	0.00114115	0.00212636	Down	-0.451282	-1.59703	0.110263	0.178517	NS
Hs6st1	-0.871665	7.0551	-3.2529	0.0011427	0.00212898	Down	-1.93045	-7.26438	3.77e-13	1.81e-11	Down
Akap6	-1.91668	-1.62326	-3.25277	0.00114322	0.00212968	Down	-0.347598	-0.706715	0.479745	0.573195	NS
Slc44a4	-1.27175	1.17069	-3.25253	0.00114419	0.0021312	Down	-1.99959	-5.46142	4.73e-08	8.41e-07	Down
Smtnl2	-0.919806	4.82395	-3.25206	0.00114611	0.0021345	Down	-1.12363	-3.99754	6.4e-05	0.000448207	Down
Wdr31	-0.957371	4.07615	-3.25192	0.00114667	0.00213527	Down	-0.796219	-2.76277	0.00573231	0.0171181	Down
Gm5113	-1.06408	2.39419	-3.25176	0.0011473	0.00213618	Down	-0.45843	-1.4386	0.150267	0.227457	NS
Dvl2	-0.880353	6.1128	-3.25147	0.00114846	0.00213805	Down	-0.112518	-0.417013	0.67667	0.746787	NS
Wbp1	-1.06248	2.65816	-3.25129	0.00114919	0.00213913	Down	0.046119	0.146809	0.883283	0.914971	NS
Gpatch11	-1.01389	3.1932	-3.25115	0.00114976	0.00213977	Down	-0.672938	-2.23525	0.0254032	0.0555035	NS
Alms1	-0.867093	7.08739	-3.25114	0.00114982	0.00213977	Down	-0.519752	-1.95881	0.0501375	0.095323	NS
Syp	-1.32702	0.812484	-3.25094	0.00115062	0.00214098	Down	0.187007	0.487197	0.62612	0.70419	NS
Plch1	-0.926903	4.93892	-3.25077	0.00115131	0.00214176	Down	-0.295072	-1.06479	0.286973	0.38338	NS
Rimbp2	-1.31342	1.27202	-3.25076	0.00115133	0.00214176	Down	-1.86797	-5.37702	7.59e-08	1.28e-06	Down
Abcc8	-1.28817	1.28122	-3.25039	0.00115286	0.00214432	Down	-0.67288	-1.94813	0.0514022	0.0972936	NS
Cdkl1	-1.86721	-1.35485	-3.24891	0.00115885	0.00215519	Down	-0.273821	-0.583577	0.559506	0.64725	NS
Zbed6	-0.861966	7.27522	-3.24861	0.00116006	0.00215715	Down	-0.502276	-1.895	0.058095	0.107286	NS
Zfp646	-0.88058	6.53524	-3.24855	0.00116034	0.00215715	Down	-0.234937	-0.879135	0.37933	0.476505	NS
Ube2h	-0.90993	5.34415	-3.24854	0.00116035	0.00215715	Down	-1.35434	-4.94635	7.57e-07	9.93e-06	Down
Tns4	-1.49459	-0.170714	-3.24838	0.00116101	0.0021581	Down	-2.61539	-6.07702	1.23e-09	3.1e-08	Down
Aldh7a1	-0.890547	5.91082	-3.24808	0.00116224	0.00216012	Down	-0.544943	-2.01038	0.0443933	0.0861868	NS
Fance	-0.93518	4.51857	-3.24797	0.0011627	0.00216068	Down	-0.296048	-1.04845	0.294434	0.391256	NS
Col6a3	1.56072	-0.359837	3.24793	0.00116288	0.00216073	Up	-1.62147	-3.57526	0.000350046	0.00181276	Down
Oas1c	-1.50173	0.101247	-3.24753	0.00116448	0.00216343	Down	-1.25794	-3.14069	0.00168596	0.00644421	Down
Gm24148	-1.22686	1.09618	-3.24715	0.00116604	0.00216606	Down	-0.505532	-1.35629	0.175011	0.256241	NS
Zranb1	-0.920474	4.94043	-3.24704	0.00116651	0.00216666	Down	-0.458668	-1.65403	0.0981242	0.162606	NS
Gtpbp3	-0.917481	4.83342	-3.24638	0.00116922	0.00217142	Down	-0.233564	-0.832716	0.405007	0.502231	NS
Gm5801	-1.22546	1.39196	-3.24631	0.00116948	0.00217161	Down	-0.859182	-2.44452	0.0145062	0.0356024	Down
Stox2	-0.928654	4.33422	-3.24617	0.00117005	0.00217239	Down	-0.556053	-1.9295	0.0536721	0.100683	NS
Nkiras1	-1.03364	2.90693	-3.24597	0.00117089	0.00217368	Down	-0.779056	-2.55041	0.010761	0.0280844	Down
E4f1	-0.944123	4.18818	-3.24574	0.00117183	0.00217513	Down	-0.407218	-1.42254	0.154872	0.232823	NS
Rin2	-1.0323	3.10898	-3.24569	0.00117206	0.00217529	Down	-0.55731	-1.85454	0.0636643	0.115715	NS
Crkl	-0.871713	6.97299	-3.24533	0.00117354	0.00217775	Down	-0.589948	-2.21956	0.0264508	0.0573015	NS
Deptor	-0.891815	5.57731	-3.24491	0.00117526	0.00218068	Down	-0.636091	-2.31785	0.0204595	0.0466584	Down
Zfp451	-0.865609	7.23363	-3.24453	0.00117685	0.00218318	Down	-0.732977	-2.76725	0.00565412	0.0169366	Down
Ints1	-0.871854	6.83271	-3.24451	0.00117691	0.00218318	Down	-0.587837	-2.20476	0.0274731	0.0590222	NS
Rad23a	-0.90302	5.14073	-3.2443	0.00117777	0.00218448	Down	-0.324025	-1.1588	0.246539	0.338697	NS
Tnfsf11	-1.25196	1.59644	-3.24404	0.00117884	0.0021862	Down	-0.182623	-0.527662	0.597735	0.68061	NS
Pyurf	-1.08563	2.28988	-3.24377	0.00117997	0.00218801	Down	-0.339121	-1.055	0.291426	0.388041	NS
Slfn5	-0.957681	3.89558	-3.24353	0.00118096	0.00218956	Down	-1.1684	-4.02512	5.7e-05	0.000406506	Down
Marveld2	-1.06691	2.61215	-3.24284	0.00118383	0.00219459	Down	-0.534107	-1.73304	0.0830919	0.143042	NS
Fgd1	-0.886252	6.24178	-3.2428	0.00118399	0.00219459	Down	-0.570649	-2.12536	0.0335588	0.0693518	NS
Itfg3	-0.961663	4.18525	-3.24277	0.00118412	0.00219459	Down	-0.805385	-2.82357	0.00475013	0.0147152	Down
Ly6a	-1.96818	-2.12379	-3.24258	0.0011849	0.00219573	Down	-3.34993	-6.25795	3.92e-10	1.08e-08	Down
Clcn4-2	-0.988042	3.59483	-3.24255	0.00118505	0.00219573	Down	-1.14149	-3.8918	9.96e-05	0.00064372	Down
E2f6	-0.923406	4.8242	-3.24176	0.00118832	0.00220152	Down	-0.293691	-1.05353	0.292101	0.38869	NS
Keap1	-0.918414	5.02653	-3.24109	0.00119114	0.00220646	Down	-0.360808	-1.30345	0.192423	0.276511	NS
Shisa3	-1.533	-0.452947	-3.24096	0.00119165	0.00220712	Down	0.339349	0.699772	0.484071	0.577301	NS
Ptpn18	-1.72154	-0.963382	-3.24085	0.00119213	0.00220773	Down	-1.69395	-3.50914	0.000449757	0.00221894	Down
Fbxw2	-0.892821	5.72453	-3.24046	0.00119376	0.00221047	Down	-0.418597	-1.54037	0.123474	0.195389	NS
Lrrc8e	-1.41764	0.287411	-3.24034	0.00119427	0.00221113	Down	-0.623062	-1.52422	0.127458	0.200201	NS
Zfp433	-1.29176	0.855253	-3.23999	0.00119575	0.00221358	Down	0.0290878	0.0774401	0.938274	0.95568	NS
Slx4	-0.896982	5.63859	-3.23982	0.00119645	0.00221461	Down	-0.580056	-2.12946	0.0332188	0.0687376	NS
Aak1	-0.876478	6.4736	-3.23972	0.00119686	0.00221507	Down	-0.570274	-2.13264	0.0329566	0.0683316	NS
Fars2	-0.977515	3.61996	-3.23863	0.00120145	0.00222329	Down	-0.616718	-2.10988	0.0348711	0.071526	NS
Mpzl2	-0.890586	5.69254	-3.23838	0.00120251	0.00222496	Down	0.331281	1.21451	0.224557	0.313368	NS
3830417A13Rik	-1.91268	-2.14095	-3.23798	0.00120419	0.0022278	Down	-5.29282	-10.8627	1.8e-27	6.51e-25	Down
F2rl1	-0.87551	6.7619	-3.23747	0.00120634	0.00223148	Down	-0.0993766	-0.372456	0.709554	0.774705	NS
1600002H07Rik	-0.940708	4.25276	-3.23689	0.00120878	0.00223571	Down	-0.469807	-1.64664	0.0996349	0.16462	NS
Rbm25	-0.850493	8.79713	-3.23658	0.00121012	0.00223765	Down	-0.311145	-1.18725	0.235132	0.32568	NS
Pogz	-0.864099	7.24092	-3.23657	0.00121014	0.00223765	Down	-0.43128	-1.62731	0.103673	0.169956	NS
Ldlr	-0.901798	5.83669	-3.23551	0.00121467	0.00224574	Down	-1.43065	-5.25145	1.51e-07	2.36e-06	Down
Pwwp2a	-0.875831	6.29987	-3.23524	0.00121581	0.00224756	Down	-0.199774	-0.743861	0.456962	0.55188	NS
Mob2	-0.960305	3.77678	-3.23502	0.00121673	0.00224898	Down	-0.442632	-1.51925	0.128702	0.201636	NS
Tex264	-0.955846	4.1645	-3.23495	0.00121704	0.00224926	Down	-0.825212	-2.89152	0.00383467	0.0124315	Down
Foxp1	-0.862771	7.53992	-3.23401	0.00122104	0.00225637	Down	0.199241	0.753625	0.451076	0.546088	NS
4933430I17Rik	-1.58869	-0.301065	-3.23389	0.00122154	0.00225701	Down	-0.285983	-0.629956	0.528725	0.618835	NS
Fam83a	-1.56631	-0.598238	-3.2334	0.00122365	0.00226061	Down	-1.4659	-3.1744	0.00150193	0.00585541	Down
Ppp1r37	-0.906679	5.19504	-3.23336	0.00122383	0.00226065	Down	-0.428581	-1.55343	0.120324	0.191134	NS
Aaed1	-1.13859	1.81806	-3.23316	0.00122466	0.00226191	Down	-0.404706	-1.21584	0.224047	0.312928	NS
Dedd2	-0.952704	3.98981	-3.23246	0.00122769	0.00226721	Down	-0.513692	-1.78529	0.0742168	0.130729	NS
Chid1	-1.02648	2.62588	-3.23171	0.00123091	0.00227287	Down	-1.02318	-3.19866	0.00138108	0.00546065	Down
Map1a	-0.885287	6.19436	-3.23083	0.00123471	0.00227961	Down	-0.174914	-0.650602	0.515305	0.605903	NS
Dennd3	-1.15238	1.89351	-3.23075	0.00123507	0.00227972	Down	-1.57568	-4.73008	2.25e-06	2.57e-05	Down
Msi2	-0.858889	7.45576	-3.23074	0.00123509	0.00227972	Down	0.0105114	0.0397378	0.968302	0.978086	NS
Sowahc	-1.01976	2.95911	-3.23023	0.00123731	0.00228353	Down	-0.207161	-0.678682	0.497341	0.58916	NS
Arhgef39	-0.968402	3.64425	-3.23005	0.00123807	0.00228465	Down	-0.261149	-0.893038	0.371839	0.469741	NS
Parp6	-0.960881	3.80718	-3.2299	0.00123875	0.00228559	Down	-0.375042	-1.2904	0.196915	0.281738	NS
Hvcn1	-1.16408	1.76271	-3.22958	0.00124012	0.00228784	Down	-0.605549	-1.8293	0.0673576	0.12118	NS
Fadd	-1.0084	3.25698	-3.22916	0.00124194	0.0022909	Down	-0.790649	-2.64198	0.00824346	0.0228731	Down
Pick1	-0.910725	5.01917	-3.22904	0.00124247	0.00229159	Down	-0.615474	-2.21827	0.0265389	0.0574408	NS
Kbtbd2	-0.882789	6.24577	-3.22827	0.00124582	0.00229747	Down	-0.982722	-3.66085	0.000251507	0.00137934	Down
Paqr7	-1.34666	0.532672	-3.22723	0.00125034	0.00230552	Down	-0.412541	-1.03688	0.299793	0.396849	NS
Ncapd3	-0.866625	6.60224	-3.22703	0.0012512	0.00230681	Down	-0.0787001	-0.294352	0.768489	0.824458	NS
Ak3	-0.924535	4.30825	-3.22623	0.00125472	0.00231301	Down	-0.480278	-1.67585	0.0937709	0.157184	NS
Rnf26	-0.896133	5.55078	-3.22617	0.00125498	0.00231319	Down	-0.254766	-0.933628	0.350498	0.449162	NS
Pdik1l	-0.958032	3.82851	-3.22594	0.00125598	0.00231473	Down	-0.763247	-2.62981	0.00854466	0.0235108	Down
Nipbl	-0.851384	8.09559	-3.22552	0.00125785	0.00231765	Down	-0.476486	-1.81154	0.0700596	0.124833	NS
Tbc1d22b	-0.923386	4.66644	-3.22551	0.00125788	0.00231765	Down	-0.448719	-1.59863	0.109907	0.17808	NS
Hnf1a	-1.20159	1.40294	-3.22535	0.00125857	0.00231864	Down	-0.101549	-0.288228	0.773173	0.827706	NS
Serpina7	1.59282	-0.493794	3.22508	0.00125977	0.00232054	Up	0.714241	1.53876	0.123865	0.195836	NS
Rps6kc1	-0.900161	5.22446	-3.22422	0.00126356	0.00232723	Down	-0.457539	-1.65823	0.0972734	0.161639	NS
3110009E18Rik	-1.22277	1.12607	-3.22417	0.00126379	0.00232735	Down	-0.834624	-2.23943	0.0251302	0.055026	NS
Igsf9b	-0.905582	5.09588	-3.22374	0.00126569	0.00233055	Down	0.305452	1.10656	0.268487	0.362999	NS
Agfg2	-0.985657	3.40716	-3.22346	0.00126693	0.00233255	Down	-0.876002	-2.93699	0.0033149	0.01103	Down
Pan3	-0.872895	6.29749	-3.22334	0.00126746	0.00233322	Down	-0.593637	-2.21074	0.0270564	0.0582688	NS
Micu1	-0.988062	3.33368	-3.22289	0.00126943	0.00233656	Down	-0.388858	-1.30194	0.192939	0.277088	NS
Frg1	-0.900365	5.077	-3.22265	0.00127052	0.00233826	Down	-0.409846	-1.46739	0.142274	0.218206	NS
Gspt2	-0.954513	3.92232	-3.22255	0.00127097	0.0023388	Down	-0.09761	-0.337677	0.735607	0.796729	NS
Nova2	0.970921	4.47355	3.2213	0.00127649	0.00234866	Up	-0.238267	-0.845261	0.397967	0.495663	NS
Ddx43	-0.974286	3.30386	-3.22101	0.0012778	0.00235077	Down	-0.807728	-2.66412	0.00772015	0.0217204	Down
Slc37a3	-0.893958	5.44009	-3.22068	0.00127926	0.00235316	Down	-0.459477	-1.67848	0.0932559	0.156488	NS
Birc6	-0.844348	9.06225	-3.22048	0.00128015	0.0023545	Down	-0.676195	-2.58427	0.00975989	0.0260695	Down
Rfng	-0.957164	4.2545	-3.2204	0.00128053	0.0023549	Down	-0.93733	-3.28668	0.00101409	0.00424098	Down
Tmed1	-0.956952	3.99201	-3.22014	0.0012817	0.00235674	Down	-0.448001	-1.55395	0.120199	0.190998	NS
Ifngr1	-1.06433	2.56502	-3.22002	0.0012822	0.00235737	Down	-0.464311	-1.49234	0.135613	0.210101	NS
Cdc5l	-0.848825	8.1643	-3.2199	0.00128274	0.00235807	Down	-0.413921	-1.57289	0.115747	0.185486	NS
Pomc	-1.54347	-0.426289	-3.21981	0.00128314	0.0023585	Down	0.4367	0.960328	0.336893	0.43522	NS
Med16	-0.911	4.85877	-3.21965	0.00128387	0.00235954	Down	-0.475015	-1.69773	0.0895623	0.151571	NS
St3gal5	-1.08601	2.62771	-3.21955	0.00128431	0.00236005	Down	-1.04319	-3.35916	0.00078208	0.00346462	Down
Emilin3	-1.30542	1.23129	-3.21939	0.00128504	0.00236109	Down	-0.300132	-0.85959	0.390017	0.487437	NS
Ntpcr	-1.00195	2.98061	-3.21918	0.00128598	0.00236253	Down	-1.4364	-4.58205	4.61e-06	4.84e-05	Down
Bcr	-0.891789	5.66841	-3.21846	0.00128921	0.00236816	Down	-0.521281	-1.91646	0.0553091	0.103098	NS
2310035C23Rik	-0.875183	5.90152	-3.21828	0.00129001	0.00236933	Down	-0.651943	-2.40014	0.0163908	0.0392496	Down
Sufu	-0.894163	5.43757	-3.21773	0.0012925	0.00237359	Down	-0.297711	-1.08686	0.277101	0.372665	NS
Fzr1	-0.872714	6.24929	-3.21746	0.0012937	0.0023755	Down	-0.308268	-1.1453	0.252088	0.344751	NS
Zfp219	-0.873362	6.20442	-3.21727	0.00129456	0.00237678	Down	-0.159245	-0.590209	0.555052	0.643123	NS
Cenpc1	-0.880238	5.94126	-3.21709	0.0012954	0.00237802	Down	-0.0415792	-0.153621	0.877909	0.911699	NS
Prdm2	-0.85853	7.24946	-3.21696	0.00129597	0.00237877	Down	-0.742842	-2.80333	0.00505871	0.0154631	Down
Fgl2	-1.53208	-0.547259	-3.21658	0.0012977	0.00238164	Down	-2.31121	-4.84641	1.26e-06	1.55e-05	Down
Rsbn1l	-0.880087	5.94918	-3.21649	0.00129811	0.00238209	Down	-0.443499	-1.6399	0.101029	0.166524	NS
Armc7	-1.13654	1.74161	-3.21627	0.00129911	0.00238362	Down	-1.46733	-4.26868	1.97e-05	0.000170009	Down
Grk6	-0.869518	6.43639	-3.21617	0.00129956	0.00238414	Down	0.117882	0.439621	0.660213	0.733429	NS
C920021L13Rik	-1.55601	-0.331332	-3.21579	0.00130127	0.00238697	Down	-0.173735	-0.391498	0.69543	0.762847	NS
2210016L21Rik	-0.931697	4.14442	-3.21538	0.00130313	0.00239009	Down	-0.538032	-1.86485	0.0622054	0.113503	NS
Trim39	-0.909427	4.83714	-3.21517	0.00130407	0.00239151	Down	-0.199388	-0.71345	0.475569	0.569418	NS
Irf2bp2	-0.867126	6.61137	-3.21485	0.00130555	0.00239393	Down	0.73089	2.73647	0.0062113	0.0182696	Up
Tcf4	-0.876979	6.20134	-3.21452	0.00130704	0.00239636	Down	0.289617	1.07627	0.28181	0.378016	NS
Fkbp14	-1.13224	1.97113	-3.21431	0.00130801	0.00239782	Down	-0.659349	-1.99218	0.0463542	0.0893371	NS
Btbd1	-0.889398	5.69594	-3.21421	0.00130843	0.0023983	Down	-0.303418	-1.11696	0.264013	0.358053	NS
Loxl2	-0.927756	4.45247	-3.21293	0.0013143	0.00240876	Down	-1.26803	-4.47675	7.59e-06	7.39e-05	Down
Dscam	1.57254	-0.659649	3.21206	0.00131829	0.00241575	Up	0.430665	0.95283	0.340678	0.438828	NS
Fam13c	-1.01497	3.13154	-3.21194	0.00131883	0.00241643	Down	-0.435016	-1.45662	0.145225	0.221629	NS
Mybpc1	-1.97947	-2.22433	-3.21172	0.00131984	0.00241798	Down	-3.44126	-5.83281	5.47e-09	1.22e-07	Down
Ice2	-0.910264	4.74704	-3.21159	0.00132043	0.00241876	Down	-0.372619	-1.32876	0.183932	0.266751	NS
Mllt4	-0.846668	8.19559	-3.21136	0.00132151	0.00242043	Down	-0.207535	-0.789304	0.429936	0.526256	NS
Vps13c	-0.879354	5.9016	-3.21132	0.0013217	0.00242047	Down	-0.133511	-0.493716	0.621508	0.700144	NS
Osgep	-0.929372	4.35849	-3.2111	0.00132271	0.00242202	Down	-0.78711	-2.76038	0.00577452	0.017219	Down
Ap3d1	-0.855899	7.12354	-3.21097	0.0013233	0.00242279	Down	-0.201751	-0.760441	0.446993	0.542235	NS
Kifc5b	-0.913792	4.75326	-3.21057	0.00132515	0.00242587	Down	0.00850243	0.0303743	0.975769	0.983094	NS
AI987944	-1.0102	3.24199	-3.20993	0.00132808	0.00243093	Down	-0.431807	-1.44485	0.148503	0.225534	NS
Rab4b	-0.965798	3.63404	-3.20964	0.00132941	0.00243305	Down	-0.817107	-2.77125	0.00558511	0.0167889	Down
Zfp786	-1.18927	1.59755	-3.20932	0.00133089	0.00243546	Down	-1.06348	-3.09927	0.00194048	0.00719921	Down
Sppl2a	-0.937959	4.09207	-3.20875	0.00133354	0.00244	Down	-0.825218	-2.86031	0.00423315	0.0134619	Down
Myl3	1.70359	-0.0953992	3.20862	0.00133417	0.00244084	Up	-0.0594714	-0.16847	0.866214	0.902968	NS
C230091D08Rik	-0.894536	5.25423	-3.20813	0.00133644	0.0024447	Down	-0.405389	-1.47206	0.141009	0.21677	NS
Cox14	-1.00393	3.22236	-3.20792	0.00133739	0.00244612	Down	-0.536027	-1.79144	0.0732264	0.129283	NS
Coro6	-1.6395	-0.69449	-3.20744	0.00133964	0.00244991	Down	0.0848607	0.179888	0.857241	0.895933	NS
Oxa1l	-0.886123	5.54209	-3.20698	0.00134179	0.00245354	Down	-0.292344	-1.06773	0.285645	0.382169	NS
Rragb	-0.894631	5.13692	-3.20692	0.00134206	0.00245372	Down	0.159616	0.575881	0.564697	0.651798	NS
Wipi2	-0.863433	6.65435	-3.20661	0.00134351	0.00245578	Down	-0.480766	-1.79979	0.0718972	0.127449	NS
Kbtbd7	-0.938693	4.22545	-3.20661	0.00134352	0.00245578	Down	-0.833656	-2.92131	0.00348635	0.0115008	Down
Cog6	-0.931419	4.2966	-3.20633	0.00134479	0.0024578	Down	-0.494613	-1.73316	0.0830702	0.143022	NS
Cd63	-0.897326	5.63816	-3.20623	0.00134528	0.00245837	Down	-0.894802	-3.29829	0.000973084	0.0041122	Down
Amhr2	-1.31261	0.727119	-3.20609	0.00134595	0.00245929	Down	-0.604651	-1.58025	0.114053	0.183301	NS
Rrnad1	-0.94273	3.98777	-3.20594	0.00134662	0.0024602	Down	-0.552001	-1.90807	0.0563853	0.104697	NS
Smg1	-0.842336	8.71896	-3.20564	0.00134804	0.00246249	Down	-0.63049	-2.4059	0.0161343	0.0387472	Down
Zfp82	-1.02576	2.97129	-3.20483	0.00135184	0.00246913	Down	-0.626517	-2.06448	0.0389746	0.0778685	NS
Stxbp2	-0.893252	5.25306	-3.20427	0.00135446	0.00247359	Down	-0.904243	-3.27767	0.00104701	0.0043498	Down
Dexi	-1.15026	1.89395	-3.20419	0.00135486	0.00247401	Down	0.0431668	0.130745	0.895977	0.923895	NS
Sec16a	-0.848997	7.80123	-3.20415	0.00135503	0.00247402	Down	0.180731	0.686281	0.492537	0.584424	NS
Pla2g7	1.04574	2.17667	3.20402	0.00135565	0.00247483	Up	-1.39247	-4.08508	4.41e-05	0.000332723	Down
Adamts13	-0.918163	4.33001	-3.2026	0.00136233	0.00248671	Down	-0.182008	-0.639631	0.522414	0.613248	NS
BC003965	-0.924945	4.3083	-3.20212	0.00136462	0.00249057	Down	-0.33074	-1.15535	0.24795	0.340376	NS
Dlgap1	-1.06233	2.24918	-3.20196	0.00136537	0.00249163	Down	-1.22161	-3.69806	0.000217365	0.00122787	Down
Tsc2	-0.856769	6.85923	-3.20161	0.00136706	0.00249439	Down	-0.189857	-0.712598	0.476096	0.569861	NS
Dnlz	-0.975213	3.58515	-3.2014	0.00136803	0.00249585	Down	-0.297954	-1.01262	0.311245	0.408761	NS
Thoc2	-0.849407	7.55463	-3.20111	0.00136941	0.00249806	Down	-0.272727	-1.03163	0.302249	0.399444	NS
Taf5	-0.893862	5.41598	-3.20012	0.00137412	0.00250633	Down	-0.0781039	-0.285404	0.775335	0.829531	NS
Mocs3	-0.989331	3.51657	-3.19998	0.00137477	0.00250721	Down	0.0063002	0.0213956	0.98293	0.987837	NS
Lnx2	-0.91915	4.55003	-3.19956	0.00137679	0.00251058	Down	-0.263947	-0.933943	0.350335	0.449112	NS
Tgfbr1	-0.881274	5.71273	-3.19941	0.00137754	0.00251162	Down	-0.330193	-1.21507	0.224342	0.313159	NS
Ypel5	-0.948557	4.00951	-3.19888	0.00138005	0.00251589	Down	-0.955478	-3.34141	0.000833833	0.00364818	Down
Rpp38	-1.00105	3.44567	-3.19879	0.00138046	0.00251632	Down	-0.691313	-2.3334	0.0196293	0.0452061	Down
Zfp653	-0.990355	3.20025	-3.19864	0.00138121	0.00251738	Down	0.0168023	0.055584	0.955673	0.969383	NS
Dnajc18	-0.93337	4.11362	-3.19853	0.00138171	0.00251796	Down	-0.191343	-0.667932	0.504178	0.59575	NS
Gabarapl1	-0.925996	4.15133	-3.19743	0.00138701	0.0025273	Down	-0.563345	-1.96194	0.0497718	0.0947396	NS
2610035F20Rik	1.13037	2.21567	3.19647	0.00139161	0.00253537	Up	-0.199937	-0.616594	0.537504	0.626547	NS
Mum1	-0.874843	6.18839	-3.19632	0.00139233	0.00253636	Down	-0.505589	-1.87606	0.0606502	0.111127	NS
Haus4	-0.899995	5.24713	-3.19627	0.00139262	0.00253657	Down	-0.930205	-3.37999	0.000725148	0.00325855	Down
Nhlrc3	-1.03019	2.45667	-3.19608	0.0013935	0.00253765	Down	-0.7379	-2.33316	0.0196419	0.0452206	Down
Rc3h2	-0.854404	6.95527	-3.19607	0.00139356	0.00253765	Down	-0.541853	-2.03908	0.041445	0.081723	NS
Cyb5r2	-1.6473	-1.23433	-3.19526	0.00139746	0.00254443	Down	-0.974054	-1.8311	0.0670885	0.120771	NS
Xpa	-1.11053	2.06291	-3.19521	0.00139772	0.00254457	Down	-0.234402	-0.717412	0.473122	0.567096	NS
Rgs8	-1.88701	-1.65183	-3.19483	0.00139955	0.0025476	Down	-0.922462	-1.89547	0.0580329	0.107226	NS
Tor1b	-0.895891	5.11276	-3.19345	0.00140627	0.00255951	Down	-0.549934	-1.98292	0.0473796	0.0909937	NS
Srsf5	-0.84361	8.0633	-3.19313	0.0014078	0.00256197	Down	-0.549429	-2.08525	0.0370489	0.0750138	NS
Aim2	-1.07195	3.29627	-3.1928	0.00140941	0.00256458	Down	-0.44193	-1.47888	0.139175	0.214603	NS
Narfl	-0.915621	4.44436	-3.19261	0.00141035	0.00256597	Down	-0.380497	-1.33843	0.180759	0.263247	NS
Prepl	-0.897405	5.17256	-3.19197	0.00141349	0.00257136	Down	-0.798297	-2.88977	0.00385606	0.0124846	Down
Lig3	-0.863978	6.64039	-3.1917	0.00141479	0.00257339	Down	-1.07664	-4.02787	5.63e-05	0.000402885	Down
Col5a1	-1.01863	3.58772	-3.19163	0.00141515	0.00257373	Down	-1.18659	-4.03374	5.49e-05	0.000395193	Down
Edn1	1.24599	1.33649	3.19082	0.00141913	0.00258065	Up	-0.206829	-0.585525	0.558196	0.646095	NS
Xrn1	-0.864443	6.22763	-3.19044	0.001421	0.00258372	Down	-0.271074	-1.00981	0.312586	0.410225	NS
Sox4	-0.878854	6.22131	-3.19029	0.00142172	0.0025847	Down	0.0441132	0.164	0.869731	0.905876	NS
Acat1	-0.95963	3.94997	-3.1902	0.00142219	0.00258495	Down	-0.0966366	-0.33505	0.737588	0.798338	NS
Pcolce	-0.881191	5.40276	-3.19019	0.00142221	0.00258495	Down	-0.543325	-1.96523	0.0493903	0.0941337	NS
Fbxw5	-0.918386	4.41383	-3.18869	0.00142963	0.00259811	Down	-0.167985	-0.590656	0.554752	0.642982	NS
Opn1sw	-1.57417	-0.851385	-3.18838	0.00143116	0.00260056	Down	-1.48984	-3.1229	0.00179131	0.0067512	Down
Serinc4	-1.2512	0.93476	-3.18801	0.00143298	0.00260355	Down	-0.556867	-1.46334	0.143377	0.219525	NS
Bid	-0.883274	5.21099	-3.1861	0.00144247	0.00262046	Down	-0.302901	-1.0897	0.27585	0.371223	NS
Gm15760	-1.24227	0.612123	-3.186	0.00144298	0.00262104	Down	-1.32495	-3.22463	0.00126174	0.00506898	Down
Plcb4	-0.910879	4.31568	-3.18586	0.00144368	0.002622	Down	-0.775611	-2.68153	0.00732973	0.02082	Down
Zfp959	-1.01867	2.73047	-3.18526	0.00144669	0.00262709	Down	-0.511767	-1.64816	0.0993236	0.164161	NS
Uba52	-0.836856	8.67419	-3.18523	0.00144685	0.00262709	Down	-0.459901	-1.7525	0.0796905	0.13837	NS
Kcnh2	-0.980226	3.33747	-3.18511	0.00144743	0.00262781	Down	0.0500815	0.168322	0.866331	0.903025	NS
Tnk2	-0.856198	6.70586	-3.18503	0.00144781	0.00262818	Down	-0.0769902	-0.28849	0.772972	0.827613	NS
B9d2	-1.2163	1.35756	-3.18269	0.00145958	0.00264921	Down	-0.511975	-1.4742	0.140431	0.216157	NS
Lfng	-1.16148	1.98748	-3.18261	0.00145996	0.00264957	Down	-2.07629	-6.258	3.91e-10	1.08e-08	Down
Ubac2	-0.908327	4.71472	-3.18256	0.00146022	0.00264968	Down	-0.939914	-3.35384	0.000797275	0.00351796	Down
Pacs1	-0.917805	4.5652	-3.18253	0.00146038	0.00264968	Down	-0.158209	-0.561978	0.574133	0.660061	NS
Lrrc14	-0.94266	3.92682	-3.18241	0.00146097	0.00265041	Down	0.0514689	0.178012	0.858714	0.897214	NS
Cnot6	-0.849431	7.10093	-3.1823	0.00146154	0.00265111	Down	-0.63977	-2.40847	0.0160212	0.0385312	Down
Tmem104	-0.9674	3.59786	-3.18202	0.00146296	0.00265336	Down	-0.868936	-2.97353	0.00294468	0.010062	Down
Zfyve21	-0.971579	3.41911	-3.18168	0.00146466	0.00265611	Down	-0.260071	-0.873463	0.382413	0.479505	NS
Irak4	-1.35558	0.326481	-3.1816	0.00146509	0.00265656	Down	-1.36782	-3.29449	0.000986355	0.00415134	Down
Emilin2	-1.52442	0.188589	-3.18137	0.00146624	0.0026583	Down	-1.66758	-4.47332	7.71e-06	7.49e-05	Down
Mydgf	-0.950101	3.89989	-3.18116	0.00146732	0.00265994	Down	-0.218996	-0.755372	0.450028	0.544913	NS
Eef1a1	-0.822839	12.9665	-3.17942	0.00147615	0.00267559	Down	-0.454749	-1.75943	0.0785076	0.13673	NS
Parva	-0.996484	3.35818	-3.17883	0.00147915	0.00268063	Down	-0.901724	-3.05185	0.00227497	0.00815825	Down
Tmem131	-0.83401	8.71556	-3.1788	0.00147929	0.00268063	Down	-0.635567	-2.42208	0.0154337	0.0374538	Down
Pou2f3	-1.32577	0.690608	-3.17846	0.00148105	0.00268347	Down	-3.32169	-8.36623	6.02e-17	5.32e-15	Down
Zfp777	-0.889394	5.33893	-3.17819	0.00148244	0.00268566	Down	0.135766	0.495572	0.620197	0.69894	NS
Gpr108	-0.974908	3.22053	-3.17797	0.00148355	0.00268734	Down	-0.0468302	-0.15605	0.875994	0.910247	NS
Txlnb	-1.42249	0.33221	-3.17767	0.00148507	0.00268944	Down	-2.05636	-5.03264	4.85e-07	6.73e-06	Down
Tmem219	-1.11182	1.80701	-3.17767	0.00148508	0.00268944	Down	-0.0698243	-0.20641	0.836471	0.879873	NS
Kntc1	-0.846592	7.1473	-3.17728	0.00148707	0.00269269	Down	-0.238235	-0.897434	0.369489	0.467629	NS
Zfp317	-0.879104	5.71318	-3.17663	0.00149041	0.00269842	Down	-0.750985	-2.7616	0.00575295	0.0171688	Down
Arid3a	-0.947466	4.05196	-3.17657	0.00149073	0.00269866	Down	-0.110793	-0.387717	0.698226	0.765261	NS
2700049A03Rik	-0.8739	5.56508	-3.17629	0.00149218	0.00270095	Down	-0.377626	-1.3796	0.167712	0.247706	NS
Nt5dc3	-0.907214	4.64144	-3.17606	0.00149336	0.00270273	Down	-0.399861	-1.42423	0.154384	0.232281	NS
Tmem126b	-0.97374	3.26526	-3.17573	0.00149505	0.00270545	Down	-0.207719	-0.695109	0.486988	0.580024	NS
Dvl3	-0.893922	5.11379	-3.17537	0.00149691	0.00270848	Down	-0.30669	-1.11075	0.266679	0.361128	NS
Apoc1	-1.20282	1.29308	-3.17495	0.00149908	0.00271207	Down	-0.663816	-1.83017	0.0672278	0.120992	NS
Fblim1	-0.840524	7.37552	-3.17431	0.00150237	0.00271748	Down	0.19528	0.733094	0.463503	0.558105	NS
Pole	-0.841036	7.59082	-3.1743	0.00150244	0.00271748	Down	-0.258789	-0.979436	0.327367	0.425501	NS
Klhl9	-0.858646	6.4937	-3.17424	0.00150274	0.00271768	Down	-0.242559	-0.906418	0.364717	0.462841	NS
Myh7b	-1.25824	1.08859	-3.17418	0.00150308	0.00271795	Down	-0.617596	-1.63304	0.102465	0.168336	NS
Rab38	-1.555	-0.326027	-3.1741	0.00150347	0.00271833	Down	-3.51923	-8.24369	1.69e-16	1.39e-14	Down
Fgfr1op2	-0.893528	5.04316	-3.17405	0.00150373	0.00271835	Down	-0.477754	-1.72153	0.0851579	0.145676	NS
BC048403	-0.932764	4.28328	-3.17402	0.00150386	0.00271835	Down	-0.848902	-2.98466	0.00283964	0.00977686	Down
Prrc2a	-0.8331	9.03512	-3.17355	0.00150631	0.00272243	Down	-0.507656	-1.93911	0.0524911	0.0988642	NS
Zfp688	-1.09544	1.94637	-3.17251	0.00151173	0.00273161	Down	-0.316174	-0.936381	0.349079	0.447819	NS
Itsn1	-0.858534	6.29854	-3.1725	0.00151176	0.00273161	Down	-0.168777	-0.627655	0.530232	0.620215	NS
Hjurp	-0.947654	3.75271	-3.17244	0.00151208	0.00273184	Down	0.314719	1.08563	0.277647	0.37333	NS
Mpv17l2	-1.03516	2.47678	-3.1718	0.00151544	0.00273758	Down	-0.553016	-1.72393	0.0847229	0.145126	NS
Ncor2	-0.846338	7.43096	-3.1715	0.00151698	0.00273991	Down	-0.317329	-1.20036	0.230003	0.319685	NS
Zfp120	-0.946954	3.70932	-3.17148	0.00151711	0.00273991	Down	0.174085	0.597348	0.550277	0.638612	NS
Sel1l	-0.868853	6.07607	-3.17118	0.00151864	0.00274233	Down	-0.883839	-3.27905	0.00104191	0.00433357	Down
Mfsd12	-1.01135	2.79994	-3.17051	0.00152218	0.00274839	Down	0.0210935	0.069035	0.944962	0.960669	NS
Wdr11	-0.879268	5.42182	-3.17003	0.00152467	0.00275253	Down	-0.101146	-0.368689	0.71236	0.77695	NS
Mmp28	-1.68728	-1.01115	-3.1688	0.00153116	0.00276391	Down	-0.758402	-1.4787	0.139224	0.214633	NS
Sema7a	-1.14216	1.94836	-3.16859	0.00153224	0.00276551	Down	-1.50069	-4.52777	5.97e-06	6.05e-05	Down
Elk4	-0.894162	4.71066	-3.16796	0.00153557	0.00277117	Down	-0.502261	-1.78475	0.0743049	0.130869	NS
Wwc2	-0.851498	6.79769	-3.16765	0.00153722	0.00277382	Down	-0.947885	-3.56011	0.000370867	0.00190223	Down
Frem2	-0.895424	5.0796	-3.16641	0.00154381	0.00278509	Down	0.571125	2.07739	0.037768	0.0761614	NS
Gyltl1b	-0.988514	3.28448	-3.1664	0.00154386	0.00278509	Down	-0.710828	-2.38793	0.0169456	0.0402218	Down
Rhoc	-0.904493	4.94479	-3.16628	0.00154448	0.00278586	Down	1.23064	4.42491	9.66e-06	9.14e-05	Up
Cd151	-0.903673	4.87331	-3.16584	0.00154681	0.00278945	Down	-0.47463	-1.70627	0.0879616	0.14935	NS
Zcrb1	-0.920218	4.39969	-3.16583	0.00154685	0.00278945	Down	-0.489683	-1.72644	0.0842715	0.144507	NS
Wdfy1	-0.85644	6.03576	-3.16547	0.00154877	0.00279256	Down	-0.0244238	-0.0900741	0.928229	0.948247	NS
Appl2	-0.918435	4.28636	-3.16519	0.0015503	0.00279497	Down	-0.422509	-1.48452	0.137674	0.212749	NS
Letmd1	-1.07526	2.14308	-3.16473	0.00155272	0.00279899	Down	0.921201	2.85	0.00437284	0.0137911	Up
Zfp54	-1.11578	1.76491	-3.16375	0.00155794	0.00280796	Down	-0.916044	-2.70282	0.00687653	0.0198201	Down
Zcchc7	-0.907893	4.5213	-3.16373	0.00155809	0.00280796	Down	-0.495076	-1.75032	0.080067	0.138852	NS
Sh3bp1	-0.935351	3.74502	-3.16361	0.0015587	0.00280873	Down	-1.19952	-4.06229	4.86e-05	0.000358354	Down
BC005537	-0.845643	7.0152	-3.16316	0.00156111	0.00281272	Down	-0.347252	-1.30679	0.191286	0.275369	NS
C330021F23Rik	-1.1532	1.43158	-3.16227	0.00156591	0.00282101	Down	-0.362247	-1.02502	0.305356	0.402527	NS
Sptan1	-0.828798	9.16627	-3.16125	0.0015714	0.00283056	Down	-0.394167	-1.50719	0.131766	0.205172	NS
Elp2	-0.845959	6.95642	-3.16104	0.00157253	0.00283223	Down	-0.237916	-0.894176	0.37123	0.469079	NS
Ids	-0.937976	3.98566	-3.16048	0.00157556	0.00283735	Down	-0.677033	-2.35135	0.0187074	0.0435184	Down
5730559C18Rik	-0.899477	4.68788	-3.16019	0.0015771	0.00283976	Down	-0.808796	-2.88135	0.00396053	0.0127814	Down
Stard5	-1.02508	2.81697	-3.16006	0.00157785	0.00284076	Down	-0.433618	-1.41777	0.156261	0.234481	NS
Zyg11b	-0.862589	6.23753	-3.15992	0.00157856	0.00284169	Down	-0.507749	-1.89082	0.0586511	0.108079	NS
Erap1	-1.0216	2.65398	-3.15918	0.00158258	0.00284848	Down	-0.786573	-2.53696	0.0111836	0.0289733	Down
Dnajb5	-0.978305	3.22977	-3.15916	0.00158273	0.00284848	Down	-0.307046	-1.02013	0.307669	0.405129	NS
Padi2	-1.02953	2.58577	-3.15867	0.00158539	0.00285291	Down	-1.81737	-5.78647	7.21e-09	1.55e-07	Down
Cercam	-1.02061	3.26833	-3.15845	0.0015866	0.00285443	Down	-0.17943	-0.603441	0.546217	0.634764	NS
Gm5176	-1.3655	0.133291	-3.15844	0.00158662	0.00285443	Down	-0.75614	-1.82571	0.0678971	0.121984	NS
Ankrd13b	-0.941677	3.89094	-3.15831	0.00158735	0.00285538	Down	1.05294	3.60348	0.000314136	0.00164918	Up
Ccl25	-1.14263	1.58815	-3.15801	0.00158899	0.00285798	Down	-1.34759	-3.74188	0.00018275	0.00106128	Down
Pex10	-0.970812	3.28395	-3.15779	0.00159017	0.00285974	Down	-0.220653	-0.736248	0.461582	0.556485	NS
Olfr984	1.73724	-1.36005	3.15758	0.0015913	0.00286142	Up	1.26416	2.45425	0.0141196	0.0348244	Up
Clip3	-0.915968	4.34312	-3.15746	0.00159194	0.00286189	Down	0.55876	1.95972	0.0500311	0.0951457	NS
Rptor	-0.850816	6.78642	-3.15743	0.00159211	0.00286189	Down	-0.941358	-3.5332	0.000410738	0.00206437	Down
Klhl15	-1.00877	2.943	-3.15743	0.00159216	0.00286189	Down	-0.47748	-1.57677	0.114851	0.184379	NS
Acer3	-0.976452	3.50085	-3.15722	0.00159327	0.00286354	Down	-0.304786	-1.03596	0.300223	0.397273	NS
Impa2	-0.887789	5.06237	-3.15653	0.00159705	0.00286997	Down	-0.714903	-2.57049	0.0101568	0.026872	Down
Unc5a	-1.56648	-0.591164	-3.15472	0.00160697	0.00288713	Down	-0.553716	-1.24256	0.214031	0.301612	NS
Slc35c2	-0.917263	4.22308	-3.15472	0.00160699	0.00288713	Down	-0.601597	-2.10378	0.0354004	0.0723634	NS
Otud7b	-0.865693	6.08994	-3.15401	0.00161093	0.00289366	Down	-0.588271	-2.1854	0.028862	0.0614595	NS
Btla	-1.69924	-0.603637	-3.15397	0.00161111	0.00289366	Down	-0.126075	-0.317353	0.750977	0.809705	NS
Bbs4	-0.934124	3.85455	-3.15395	0.00161122	0.00289366	Down	-0.279201	-0.962164	0.335969	0.434229	NS
Qk	-0.831368	8.02621	-3.15387	0.00161167	0.0028941	Down	-0.65457	-2.48553	0.0129376	0.0325856	Down
Tnrc6a	-0.834566	7.81957	-3.1538	0.00161207	0.00289445	Down	-0.349127	-1.32452	0.185333	0.268251	NS
Dcaf8	-0.841321	7.01535	-3.15338	0.00161439	0.00289826	Down	-0.223067	-0.839274	0.401317	0.49868	NS
Shroom4	-1.19767	2.67855	-3.153	0.0016165	0.0029017	Down	0.264827	0.859921	0.389834	0.487293	NS
Ndel1	-0.88657	4.97893	-3.15188	0.00162268	0.00291243	Down	-0.409759	-1.47805	0.139397	0.214837	NS
Aldh1b1	-1.03906	2.69677	-3.15103	0.00162741	0.00292055	Down	-0.854025	-2.74809	0.00599533	0.0177533	Down
Ttc25	-1.5339	-0.32685	-3.15025	0.0016318	0.00292807	Down	-0.790157	-1.77897	0.0752478	0.132272	NS
Camkk1	-1.13064	1.9258	-3.15015	0.00163235	0.00292849	Down	-0.651523	-1.98029	0.0476741	0.0914432	NS
Cdhr1	-1.35186	0.583476	-3.15013	0.00163244	0.00292849	Down	-4.80647	-12.0664	1.67e-33	1.01e-30	Down
Zkscan5	-0.899124	4.87158	-3.14994	0.00163353	0.0029301	Down	-0.329353	-1.18311	0.23677	0.327657	NS
Fam50a	-0.886211	4.97126	-3.14924	0.00163745	0.00293675	Down	-0.330884	-1.18913	0.23439	0.324807	NS
Stard10	-1.09365	2.48121	-3.1492	0.00163765	0.00293676	Down	-1.06253	-3.39414	0.000688711	0.00313237	Down
Gm14295	-0.907776	4.50334	-3.14916	0.0016379	0.00293684	Down	-0.991624	-3.51242	0.000444231	0.00219691	Down
Dusp7	-0.897223	4.86004	-3.14842	0.00164202	0.00294386	Down	-0.436162	-1.56728	0.117053	0.187128	NS
Man1b1	-0.858065	5.99882	-3.14809	0.00164386	0.00294679	Down	-0.179969	-0.666016	0.505402	0.596953	NS
Fam163b	-1.51144	-0.278022	-3.14767	0.00164623	0.00295067	Down	0.361532	0.831037	0.405955	0.503191	NS
Parp14	-1.00718	3.0095	-3.14705	0.00164976	0.00295663	Down	-1.66167	-5.48928	4.05e-08	7.31e-07	Down
Rnf24	-0.947584	3.69989	-3.14678	0.00165127	0.00295898	Down	-0.750921	-2.58384	0.00977196	0.0260828	Down
Nxph3	-1.2414	1.0756	-3.14638	0.0016535	0.00296261	Down	-0.605052	-1.58317	0.113385	0.182431	NS
Ly6e	-0.899283	5.17915	-3.14589	0.0016563	0.00296726	Down	-0.463715	-1.68561	0.091875	0.1546	NS
Btbd17	-1.59566	-0.441083	-3.14557	0.00165809	0.0029701	Down	-1.96465	-4.59394	4.35e-06	4.61e-05	Down
Lefty1	0.867597	5.91281	3.14464	0.00166339	0.00297922	Up	0.779053	2.86537	0.00416604	0.0132923	Up
Apbb2	-0.888173	5.10027	-3.14448	0.00166428	0.00298045	Down	-0.592596	-2.149	0.0316364	0.0660573	NS
Aldh16a1	-0.907232	4.36358	-3.14425	0.00166561	0.00298245	Down	-0.680549	-2.37773	0.0174215	0.0411076	Down
Tmem17	-1.14943	1.65593	-3.14386	0.00166782	0.00298604	Down	-1.0351	-3.01253	0.00259143	0.00905347	Down
Specc1l	-0.851624	6.30095	-3.14348	0.00167001	0.0029896	Down	-0.438789	-1.63401	0.10226	0.168081	NS
1700030C10Rik	0.8674	5.72292	3.1432	0.0016716	0.00299207	Up	0.746255	2.72959	0.00634249	0.0185634	Up
Hist1h4k	-1.25701	0.772776	-3.14205	0.00167815	0.00300344	Down	0.166217	0.437114	0.662029	0.735002	NS
Ckap5	-0.828067	8.40196	-3.142	0.00167846	0.00300361	Down	-0.232996	-0.887778	0.374662	0.47236	NS
Atrx	-0.823963	8.98779	-3.14147	0.00168152	0.00300872	Down	-0.887688	-3.38981	0.000699677	0.00316144	Down
Top3a	-0.879792	5.15054	-3.1411	0.00168363	0.00301213	Down	-0.59597	-2.15463	0.0311929	0.0653856	NS
Caskin1	-1.1142	2.05106	-3.14039	0.00168773	0.00301908	Down	0.691696	2.11816	0.0341641	0.0703622	NS
Caml	-0.923439	4.28248	-3.14004	0.00168976	0.00302234	Down	-0.469847	-1.6511	0.0987207	0.163395	NS
Trappc11	-0.852288	6.01447	-3.13992	0.00169041	0.00302294	Down	-0.178285	-0.657227	0.511036	0.601989	NS
Dennd4a	-0.896509	4.53647	-3.13987	0.00169069	0.00302294	Down	-0.0249486	-0.0880501	0.929837	0.949291	NS
Tub	-0.946677	4.03363	-3.13987	0.00169072	0.00302294	Down	-0.0193694	-0.0675141	0.946173	0.961698	NS
Gpsm2	-0.886271	5.05722	-3.13981	0.00169104	0.00302315	Down	0.582324	2.10696	0.0351235	0.071919	NS
Fam178a	-0.834503	7.25445	-3.13881	0.00169682	0.0030331	Down	-0.214585	-0.810082	0.417895	0.514166	NS
Sfmbt1	-0.870367	5.46847	-3.1382	0.00170038	0.00303908	Down	-0.462489	-1.68991	0.0910482	0.153593	NS
Pi4kb	-0.87943	5.38522	-3.13793	0.00170192	0.00304147	Down	-0.639165	-2.33378	0.0196091	0.045175	Down
Arid2	-0.831313	7.89089	-3.13786	0.00170235	0.00304187	Down	-0.239103	-0.907972	0.363895	0.462243	NS
Edem2	-0.93448	4.03156	-3.1376	0.00170385	0.00304416	Down	-0.623894	-2.17169	0.029881	0.0632457	NS
Zfp212	-0.890307	4.85282	-3.1363	0.00171144	0.00305735	Down	-0.378804	-1.36245	0.17306	0.25418	NS
Chtf18	-0.858776	5.77777	-3.13617	0.00171219	0.00305817	Down	0.117298	0.42906	0.66788	0.739792	NS
Ep400	-0.826769	8.20765	-3.13615	0.00171232	0.00305817	Down	-0.476769	-1.81367	0.0697317	0.124447	NS
Nt5m	-1.20289	1.24636	-3.13423	0.00172353	0.0030778	Down	-0.64573	-1.809	0.0704536	0.125334	NS
Endod1	-1.05978	2.88458	-3.13394	0.00172526	0.00308051	Down	-0.613828	-2.02758	0.0426056	0.0834754	NS
Dmrta2	-1.29056	0.889027	-3.13353	0.00172768	0.00308445	Down	-0.339702	-0.947015	0.343633	0.442241	NS
Syngr1	-0.9172	3.96306	-3.13336	0.00172864	0.00308579	Down	-0.281666	-0.9727	0.330705	0.429069	NS
Nprl2	-0.97624	2.97943	-3.13275	0.00173229	0.00309193	Down	-0.21061	-0.682399	0.494988	0.586804	NS
Col11a1	1.05235	2.5552	3.13228	0.00173501	0.00309641	Up	-0.0674766	-0.215661	0.829252	0.87392	NS
Mfap3	-0.856934	5.82161	-3.13179	0.00173796	0.00310129	Down	-0.0514032	-0.189488	0.849711	0.890375	NS
Sec61a2	-0.861205	5.77293	-3.13127	0.00174103	0.00310638	Down	-0.559752	-2.06332	0.039085	0.0780031	NS
Zmym2	-0.837648	7.00576	-3.13111	0.00174194	0.00310742	Down	-0.489868	-1.8436	0.065244	0.118022	NS
H2-T23	-1.06947	2.05684	-3.1311	0.00174204	0.00310742	Down	-1.07926	-3.29312	0.000991168	0.00416676	Down
Mgrn1	-0.876792	5.19951	-3.13084	0.00174359	0.00310981	Down	-0.115212	-0.418008	0.675942	0.746295	NS
Ripk2	-1.00694	2.84011	-3.13067	0.00174457	0.00311116	Down	-0.294601	-0.962689	0.335706	0.434005	NS
Pigl	-0.897496	4.38708	-3.13043	0.00174599	0.00311331	Down	-1.13628	-3.95288	7.73e-05	0.000521543	Down
C7	-1.1967	1.26274	-3.13004	0.00174833	0.00311711	Down	-1.08961	-2.98213	0.00286322	0.00983934	Down
Hist1h2an	-1.4486	-0.603588	-3.12983	0.0017496	0.00311898	Down	-0.0592965	-0.124757	0.900716	0.92654	NS
Gpaa1	-0.893061	4.75973	-3.12973	0.00175016	0.00311959	Down	-0.39873	-1.42145	0.155188	0.233224	NS
Dcaf7	-0.845429	6.5837	-3.12962	0.00175082	0.00312039	Down	-1.0776	-4.02828	5.62e-05	0.00040268	Down
Vps16	-0.859572	5.71156	-3.12958	0.00175107	0.00312046	Down	-0.145639	-0.533905	0.593408	0.676647	NS
Zbtb32	-1.08499	2.01216	-3.12951	0.0017515	0.00312083	Down	-1.97226	-5.82642	5.68e-09	1.25e-07	Down
Pigt	-0.877676	5.28083	-3.12933	0.00175257	0.00312236	Down	-0.784102	-2.85156	0.00435142	0.0137326	Down
Ubr2	-0.8412	6.57865	-3.12869	0.00175637	0.0031287	Down	-0.0987543	-0.369646	0.711647	0.776523	NS
Cecr2	-0.825642	8.08589	-3.12866	0.00175656	0.0031287	Down	-0.0395221	-0.150246	0.880571	0.913336	NS
Igf2r	-0.831921	7.4307	-3.12762	0.00176277	0.00313937	Down	-0.504652	-1.90981	0.0561605	0.1044	NS
Csrnp2	-0.898846	4.85131	-3.12752	0.00176337	0.00313946	Down	-0.500348	-1.79945	0.0719503	0.127512	NS
Cc2d2a	-0.890489	4.55005	-3.12751	0.00176345	0.00313946	Down	-0.82669	-2.90586	0.00366328	0.0119809	Down
Camta1	-0.89686	4.57243	-3.1275	0.00176347	0.00313946	Down	-0.311829	-1.10836	0.267708	0.362282	NS
B3galnt2	-0.870604	5.47387	-3.127	0.00176649	0.00314445	Down	-0.439963	-1.61058	0.107273	0.174652	NS
Plin3	-0.86982	5.51838	-3.12692	0.00176701	0.00314499	Down	-0.0783962	-0.287226	0.77394	0.828282	NS
Snora68	-1.17375	1.26228	-3.12673	0.00176813	0.0031466	Down	-0.345692	-0.924853	0.355044	0.453824	NS
Foxj3	-0.851723	5.88717	-3.12666	0.00176857	0.00314671	Down	-0.395299	-1.45749	0.144983	0.221358	NS
Plekha6	-0.979102	2.88932	-3.12665	0.00176863	0.00314671	Down	-0.779066	-2.51471	0.0119145	0.0304963	Down
Zfp729a	-0.87236	5.27226	-3.12607	0.00177208	0.00315247	Down	0.134587	0.490845	0.623537	0.70183	NS
Stk11	-0.847485	6.46893	-3.12589	0.00177317	0.00315385	Down	-0.453867	-1.69553	0.0899782	0.152186	NS
Tmem14a	-1.18917	1.17316	-3.12587	0.00177329	0.00315385	Down	-2.11431	-5.70216	1.19e-08	2.4e-07	Down
Atf2	-0.837234	6.76891	-3.12582	0.00177358	0.00315397	Down	-0.320921	-1.20393	0.228619	0.318149	NS
Epm2aip1	-0.86667	5.27515	-3.12558	0.00177502	0.00315615	Down	0.207516	0.752286	0.451881	0.546746	NS
Ndor1	-0.85203	5.95369	-3.12491	0.00177907	0.00316295	Down	-0.272919	-1.00699	0.313943	0.411539	NS
Chic2	-0.897029	4.49156	-3.12488	0.00177929	0.00316296	Down	-0.541712	-1.91939	0.0549384	0.10266	NS
Rhbdl3	-1.49586	-0.144337	-3.12477	0.00177994	0.00316373	Down	-0.357046	-0.86126	0.389097	0.48649	NS
Sirt1	-0.830028	7.25101	-3.12472	0.00178026	0.00316392	Down	-0.449056	-1.69416	0.0902388	0.152556	NS
Fam65a	-0.890682	4.60556	-3.1246	0.00178097	0.00316478	Down	-0.265892	-0.945049	0.344636	0.443335	NS
Ascc2	-0.87897	5.0383	-3.1243	0.00178277	0.00316759	Down	-0.707517	-2.54938	0.0107928	0.0281421	Down
Rbm46	-1.21946	1.50113	-3.1242	0.00178337	0.00316827	Down	-0.529484	-1.581	0.113882	0.183088	NS
Lrpap1	-0.851235	6.33762	-3.1239	0.00178523	0.00317119	Down	-1.29657	-4.83329	1.34e-06	1.63e-05	Down
Ifnlr1	-1.3893	0.197624	-3.12355	0.00178736	0.00317457	Down	-1.31526	-3.28482	0.00102084	0.00426305	Down
4930528A17Rik	-1.48329	-0.409548	-3.1235	0.00178765	0.00317471	Down	0.188541	0.427767	0.668822	0.740552	NS
Samd9l	1.02963	2.54947	3.12327	0.00178902	0.00317676	Up	-0.567592	-1.73111	0.0834351	0.143514	NS
Ankrd50	-0.915979	4.62548	-3.12321	0.00178941	0.00317707	Down	-0.448291	-1.60695	0.108067	0.175665	NS
LOC666331	-1.57999	-1.23895	-3.1227	0.00179248	0.00318145	Down	-0.701671	-1.27302	0.203015	0.28867	NS
Fbxw9	-0.914134	4.21154	-3.1227	0.00179251	0.00318145	Down	-0.752429	-2.62934	0.00855625	0.0235312	Down
Taf1c	-0.873742	5.28281	-3.12269	0.00179254	0.00318145	Down	-0.490835	-1.78641	0.0740363	0.130443	NS
Hist1h2bc	-1.11377	2.18666	-3.12248	0.00179382	0.00318333	Down	-1.47975	-4.63871	3.51e-06	3.8e-05	Down
Tcof1	-0.824741	8.09586	-3.12241	0.00179426	0.00318373	Down	-0.606072	-2.30032	0.021432	0.0484568	Down
E130012A19Rik	-0.827478	8.00974	-3.12211	0.00179609	0.00318658	Down	-1.68956	-6.41391	1.42e-10	4.27e-09	Down
Nenf	-1.18595	1.80891	-3.12179	0.00179803	0.00318963	Down	-0.258454	-0.781313	0.43462	0.531048	NS
Nrbp1	-0.868788	5.47849	-3.12133	0.00180084	0.00319422	Down	-0.482481	-1.76623	0.0773601	0.135206	NS
Snx9	-0.885163	4.76993	-3.12041	0.00180648	0.00320378	Down	-0.287005	-1.027	0.304423	0.401584	NS
Asb1	-0.89755	4.26016	-3.12035	0.00180684	0.00320378	Down	-0.521246	-1.81027	0.0702571	0.125092	NS
G6pc3	-0.9733	3.20677	-3.12035	0.00180689	0.00320378	Down	-0.311911	-1.04611	0.295515	0.392441	NS
Idh3g	-0.855794	5.76993	-3.11963	0.00181127	0.00321115	Down	-0.202731	-0.743236	0.45734	0.552153	NS
Kri1	-0.868344	5.3422	-3.11897	0.00181537	0.00321802	Down	-0.33746	-1.22545	0.220407	0.308915	NS
Arfgap1	-0.875347	5.11627	-3.11789	0.00182202	0.00322942	Down	-0.117966	-0.426368	0.669841	0.74117	NS
Golm1	-0.839588	6.74521	-3.11778	0.0018227	0.00323024	Down	-0.261591	-0.981413	0.326392	0.424645	NS
Frk	-1.73994	-0.989869	-3.11736	0.00182532	0.00323448	Down	-4.61859	-10.6869	1.21e-26	3.99e-24	Down
Ift74	-0.889731	4.66309	-3.11663	0.00182982	0.00324205	Down	-0.398003	-1.40812	0.159098	0.237867	NS
March2	-0.97774	3.08633	-3.11649	0.00183067	0.00324316	Down	-0.555899	-1.84392	0.0651976	0.117964	NS
Cyb561d1	-1.02322	2.66625	-3.11588	0.00183448	0.00324952	Down	1.39447	4.47173	7.77e-06	7.54e-05	Up
Slc12a2	-0.837532	6.92216	-3.11569	0.00183563	0.00325116	Down	-0.85181	-3.20311	0.00135992	0.00539171	Down
Atxn1	-1.2941	1.25493	-3.11564	0.00183598	0.00325138	Down	-1.71112	-5.03266	4.85e-07	6.73e-06	Down
Gm5622	-1.38726	0.467405	-3.1152	0.00183873	0.00325585	Down	-3.13002	-8.30349	1.02e-16	8.72e-15	Down
Brca2	-0.827119	7.4557	-3.11368	0.00184822	0.00327226	Down	-0.690752	-2.61132	0.00902062	0.0245225	Down
Asap1	-0.859697	5.76093	-3.11347	0.00184953	0.00327418	Down	-0.240184	-0.885012	0.376152	0.473868	NS
Stra6	-1.8166	-1.48713	-3.11314	0.00185158	0.0032774	Down	-1.0094	-2.07567	0.0379273	0.0763868	NS
Adamts12	-1.8958	-2.27002	-3.11267	0.00185455	0.00328227	Down	-1.27553	-2.62327	0.00871023	0.023877	Down
Gprc5b	-0.899587	4.96694	-3.11233	0.0018567	0.00328566	Down	0.299483	1.08296	0.278827	0.374708	NS
Sirt5	-1.11406	1.56745	-3.11179	0.00186009	0.00329126	Down	-1.52067	-4.23971	2.24e-05	0.000189954	Down
Ska2	-0.876942	4.84246	-3.1107	0.00186694	0.00330289	Down	-0.170002	-0.606631	0.544097	0.632961	NS
Jph2	-1.44136	0.120463	-3.11068	0.00186712	0.00330289	Down	-0.468287	-1.14512	0.252164	0.344822	NS
Trabd	-0.899833	4.40851	-3.11016	0.00187035	0.0033082	Down	-0.356096	-1.25599	0.209122	0.295961	NS
Hnrnph3	-0.9443	3.42064	-3.1095	0.00187453	0.0033152	Down	-0.328856	-1.10423	0.269497	0.364054	NS
Lrrc45	-0.91124	4.394	-3.10939	0.00187528	0.00331611	Down	-0.589006	-2.07799	0.0377129	0.0760713	NS
Trappc10	-0.868498	5.20486	-3.10933	0.00187567	0.00331639	Down	-0.206159	-0.748313	0.454273	0.549272	NS
Tmem178	1.67356	-0.997684	3.10929	0.00187591	0.00331642	Up	0.132873	0.27869	0.780483	0.833992	NS
Tmem192	-0.937014	3.55537	-3.10911	0.00187706	0.00331805	Down	-0.738413	-2.51838	0.0117911	0.0302179	Down
Med26	-0.875691	5.03454	-3.10721	0.00188916	0.00333903	Down	-0.651049	-2.34827	0.0188625	0.043788	Down
Gkap1	-0.895422	4.47548	-3.10694	0.00189086	0.00334129	Down	-0.0664819	-0.235179	0.81407	0.861373	NS
Arhgef5	-1.0129	3.23109	-3.10694	0.0018909	0.00334129	Down	-1.43414	-4.82252	1.42e-06	1.7e-05	Down
Stat5a	-1.22641	0.917076	-3.10687	0.0018913	0.00334159	Down	-0.777369	-2.09124	0.0365095	0.0740872	NS
Nfatc1	-1.26694	0.875	-3.10634	0.00189471	0.00334721	Down	-1.62258	-4.44372	8.85e-06	8.47e-05	Down
Gtpbp8	-0.971849	3.10614	-3.10625	0.00189527	0.00334779	Down	-0.260953	-0.862353	0.388495	0.48587	NS
Fam35a	-0.903712	4.19754	-3.10618	0.00189572	0.00334818	Down	-0.513784	-1.79445	0.0727441	0.128667	NS
Ndnl2	-0.900882	4.54811	-3.10597	0.00189709	0.00335019	Down	-0.355346	-1.25983	0.207735	0.294313	NS
Brd3	-0.827414	7.26847	-3.10535	0.00190105	0.00335678	Down	-0.148026	-0.558338	0.576615	0.662282	NS
4921536K21Rik	-1.42878	-0.464512	-3.10505	0.00190302	0.00335983	Down	-1.27421	-2.63804	0.00833991	0.0230833	Down
Iqcc	-0.968073	2.93504	-3.1049	0.00190393	0.00336103	Down	-0.101638	-0.329162	0.742034	0.802371	NS
Btg1	-0.859675	5.25195	-3.10429	0.00190787	0.00336755	Down	-0.218937	-0.797093	0.425399	0.521848	NS
Ampd3	-0.991177	2.58935	-3.10426	0.00190808	0.00336755	Down	0.462855	1.4575	0.144982	0.221358	NS
Urgcp	-0.995323	3.50746	-3.10386	0.00191065	0.00337167	Down	-1.27474	-4.34359	1.4e-05	0.000126244	Down
9930021J03Rik	-0.850436	5.88833	-3.10373	0.0019115	0.00337276	Down	-0.290103	-1.07203	0.28371	0.380072	NS
Hagh	-0.925326	3.6898	-3.1031	0.00191559	0.00337957	Down	0.132317	0.450158	0.652598	0.726808	NS
Lcat	-1.16017	1.55562	-3.10209	0.00192213	0.00339069	Down	0.962089	2.80047	0.0051038	0.0155769	Up
Rap1gds1	-0.866486	5.28946	-3.102	0.0019227	0.00339128	Down	0.86722	3.14864	0.00164078	0.00631186	Up
Crbn	-0.857895	5.36817	-3.10164	0.00192504	0.00339499	Down	-0.03431	-0.124501	0.900919	0.926617	NS
Gcm1	-1.60205	-0.768831	-3.1011	0.00192855	0.00340077	Down	-1.65119	-3.57709	0.000347607	0.00180206	Down
Marf1	-0.830269	6.77071	-3.10099	0.00192927	0.00340162	Down	-0.0864831	-0.324569	0.745508	0.805286	NS
Zfp61	-0.978852	2.89283	-3.10086	0.0019301	0.00340267	Down	-0.257765	-0.836391	0.402937	0.50022	NS
Arhgap39	-0.884486	4.92021	-3.10082	0.00193041	0.00340281	Down	-0.115021	-0.414155	0.678761	0.748414	NS
Trim71	-0.814706	8.89664	-3.1006	0.00193182	0.00340487	Down	-0.521312	-1.99118	0.046464	0.0895011	NS
Dph1	-0.95556	3.38373	-3.10055	0.00193216	0.00340506	Down	-0.415287	-1.39495	0.163033	0.2425	NS
Disp1	-0.899991	4.23052	-3.10041	0.00193303	0.00340618	Down	-1.04451	-3.65863	0.000253693	0.00138726	Down
Paqr3	-1.02751	2.51217	-3.10017	0.00193463	0.00340858	Down	0.0387137	0.123307	0.901864	0.927392	NS
Adck5	-0.952109	3.31674	-3.09994	0.00193611	0.00341078	Down	-0.243466	-0.807934	0.419131	0.515511	NS
Fbxl18	-0.869028	5.1836	-3.09948	0.00193915	0.00341534	Down	-0.31967	-1.15921	0.246373	0.338533	NS
Gbp4	-1.1278	1.79225	-3.09947	0.00193917	0.00341534	Down	-1.52506	-4.50298	6.71e-06	6.65e-05	Down
Pag1	-1.12847	1.99422	-3.0992	0.00194095	0.00341807	Down	-0.652146	-2.02022	0.0433632	0.0846874	NS
Sema3b	-1.08265	2.15262	-3.09902	0.00194213	0.00341973	Down	-0.435567	-1.35817	0.174413	0.255598	NS
Wbp1l	-0.853378	5.8467	-3.09873	0.00194402	0.00342264	Down	-0.721794	-2.66395	0.00772401	0.0217271	Down
Cyhr1	-0.859775	5.53872	-3.0983	0.0019469	0.00342729	Down	-0.48421	-1.77209	0.076383	0.133943	NS
Paox	-0.893341	4.4933	-3.09815	0.00194784	0.00342853	Down	0.024471	0.0867515	0.930869	0.950141	NS
Pld2	-1.12224	2.0712	-3.09726	0.00195373	0.00343848	Down	-0.649573	-2.01499	0.043908	0.0854635	NS
Mapk13	-1.10476	2.12665	-3.09622	0.00196055	0.00345007	Down	-0.697585	-2.15347	0.0312844	0.0655204	NS
Extl3	-0.849008	5.88868	-3.09616	0.001961	0.0034504	Down	-0.0691592	-0.255049	0.798686	0.848874	NS
Bcat2	-0.834122	6.74174	-3.09612	0.00196122	0.0034504	Down	-0.687375	-2.57284	0.0100882	0.0267472	Down
Car9	-1.49827	-0.459183	-3.09583	0.00196317	0.00345341	Down	-0.0676346	-0.150577	0.88031	0.913146	NS
Tmed4	-0.90652	4.17143	-3.09495	0.00196901	0.00346327	Down	-0.5348	-1.86724	0.0618704	0.11302	NS
Fzd10	-0.947411	3.29301	-3.09484	0.0019697	0.00346407	Down	-0.203848	-0.672737	0.501116	0.592663	NS
Slc6a17	-1.51884	-0.079061	-3.0946	0.00197131	0.00346647	Down	0.34912	0.907205	0.364301	0.462556	NS
Casz1	-0.889151	4.57162	-3.09454	0.00197172	0.00346677	Down	-1.54628	-5.48227	4.21e-08	7.57e-07	Down
Acot13	-0.966183	3.01811	-3.09423	0.00197377	0.00346996	Down	-0.444659	-1.45093	0.146803	0.223661	NS
Acrbp	-0.987287	2.64925	-3.09398	0.00197541	0.00347242	Down	-1.02007	-3.21511	0.00130437	0.0052175	Down
Usp53	-0.885738	4.75643	-3.09353	0.00197847	0.00347738	Down	-0.338372	-1.21471	0.224478	0.313307	NS
Atp8b2	-0.853812	5.80583	-3.09305	0.00198168	0.00348217	Down	-0.869207	-3.20454	0.00135323	0.00537164	Down
Mir17	-1.43956	-0.30553	-3.09304	0.00198168	0.00348217	Down	-0.810717	-1.82213	0.0684375	0.122592	NS
2510039O18Rik	-0.860107	5.64803	-3.09278	0.00198346	0.00348487	Down	-0.780915	-2.87356	0.00405957	0.0130242	Down
Snord22	-0.948488	3.20811	-3.0925	0.00198534	0.00348776	Down	-0.695855	-2.30656	0.0210816	0.0478438	Down
Apbb3	-0.919482	3.85133	-3.09236	0.00198628	0.00348899	Down	-0.278232	-0.956365	0.33889	0.437108	NS
Pla2g15	-0.898227	4.32493	-3.0923	0.00198666	0.00348923	Down	-0.588421	-2.07102	0.0383598	0.0769614	NS
Degs2	-1.10655	1.77614	-3.09217	0.00198752	0.00349031	Down	-0.301345	-0.891546	0.372638	0.470463	NS
Acadsb	-0.886039	4.56116	-3.09208	0.00198812	0.00349095	Down	-0.529443	-1.8721	0.061196	0.111943	NS
Usp2	-0.95325	3.27991	-3.09203	0.00198849	0.0034911	Down	-0.263104	-0.884107	0.37664	0.474265	NS
Cited4	-1.47891	-0.0109915	-3.092	0.00198868	0.0034911	Down	-0.564224	-1.35783	0.174521	0.25573	NS
Nptx1	1.3773	0.0561943	3.09171	0.00199062	0.00349407	Up	-0.594982	-1.44047	0.149737	0.226935	NS
Sft2d3	-1.02309	2.3261	-3.09164	0.00199106	0.00349442	Down	0.0209309	0.065479	0.947793	0.962804	NS
Syne1	-0.973293	3.08325	-3.09097	0.00199561	0.00350198	Down	-0.919251	-3.06109	0.00220592	0.00795195	Down
Drc1	-1.43059	-0.0198434	-3.09012	0.00200127	0.00351133	Down	-0.866432	-2.05119	0.040251	0.0797592	NS
Ino80d	-0.814817	7.89855	-3.09007	0.00200165	0.00351133	Down	-0.166305	-0.631123	0.527962	0.618209	NS
Rcan3	-0.891105	4.34967	-3.09007	0.00200166	0.00351133	Down	-0.244551	-0.85948	0.390078	0.487464	NS
Tbx4	-1.51076	-0.128854	-3.08918	0.00200763	0.00352136	Down	-2.27347	-5.53027	3.21e-08	5.9e-07	Down
Phc1	-0.810138	9.00482	-3.08885	0.00200987	0.00352487	Down	-0.743615	-2.83945	0.0045201	0.014151	Down
Ninj1	-1.05867	2.61211	-3.08881	0.00201016	0.00352496	Down	-0.843798	-2.72281	0.00647405	0.018893	Down
Slc28a1	-0.911913	4.1501	-3.0884	0.00201292	0.00352937	Down	-0.934698	-3.26271	0.00110388	0.0045293	Down
Vps11	-0.854275	5.62625	-3.0883	0.00201358	0.0035301	Down	-0.467564	-1.71934	0.0855555	0.146155	NS
Rmdn2	-1.12171	1.49683	-3.08759	0.00201839	0.0035381	Down	-0.854725	-2.40551	0.0161518	0.0387616	Down
Vcan	-0.828031	6.91131	-3.0873	0.00202038	0.00354116	Down	0.196139	0.738009	0.460511	0.555379	NS
Wdr41	-0.899139	4.08906	-3.08693	0.00202291	0.00354517	Down	-0.85201	-2.94917	0.00318697	0.0106884	Down
Phf8	-0.857329	5.32248	-3.08684	0.00202352	0.00354576	Down	-0.609429	-2.21264	0.0269249	0.0580768	NS
Dusp28	-1.19834	1.11784	-3.08681	0.00202374	0.00354576	Down	0.618259	1.65694	0.097535	0.161981	NS
Matn3	-1.30905	0.715829	-3.08672	0.00202435	0.00354641	Down	-0.587981	-1.558	0.119237	0.189781	NS
Aff4	-0.810222	8.70351	-3.08664	0.00202486	0.00354688	Down	-0.703909	-2.68409	0.007274	0.0207022	Down
Mxra8	-1.1249	1.90626	-3.08611	0.00202852	0.00355285	Down	0.0530287	0.162158	0.871182	0.907038	NS
Tdgf1	-0.809765	8.78071	-3.08599	0.00202931	0.00355381	Down	-0.0604379	-0.230315	0.817848	0.86455	NS
Mxd3	-0.993258	2.5459	-3.08594	0.00202964	0.00355396	Down	-0.0392508	-0.123984	0.901328	0.926973	NS
Kdm5c	-0.816896	7.80986	-3.08584	0.00203033	0.00355474	Down	-0.351795	-1.33385	0.182255	0.264734	NS
Eppk1	-0.968091	3.07351	-3.08576	0.00203089	0.00355529	Down	-0.298073	-0.986945	0.323672	0.421757	NS
Snora65	-1.04357	2.09031	-3.08552	0.0020325	0.00355767	Down	-0.594647	-1.78052	0.0749947	0.131907	NS
Fktn	-0.894332	4.44691	-3.08422	0.00204141	0.00357283	Down	-0.343822	-1.21795	0.223247	0.31202	NS
Elovl7	-0.915562	3.75532	-3.08361	0.00204564	0.0035798	Down	0.189906	0.654537	0.512768	0.603624	NS
1500015A07Rik	-1.04627	1.91792	-3.08331	0.00204769	0.00358296	Down	0.460183	1.35745	0.174641	0.255854	NS
Efcab11	-1.0291	2.20002	-3.08319	0.0020485	0.00358395	Down	0.43358	1.32305	0.185822	0.268737	NS
Usp9x	-0.805491	9.75245	-3.08299	0.00204984	0.00358586	Down	-0.558349	-2.13916	0.0324253	0.0674325	NS
Klk8	-1.20965	0.740496	-3.08256	0.0020528	0.00359061	Down	-4.18852	-10.0944	6e-24	1.4e-21	Down
Thap3	-1.01504	2.61309	-3.0825	0.00205327	0.003591	Down	0.264848	0.846418	0.397322	0.49503	NS
Thap2	-0.974075	2.87943	-3.08229	0.00205468	0.00359303	Down	-0.108223	-0.351689	0.725072	0.787732	NS
Tspo	-1.11338	1.65322	-3.08212	0.00205587	0.00359466	Down	-0.551883	-1.59759	0.110138	0.178354	NS
Zfp493	-0.896542	4.23271	-3.082	0.00205673	0.00359574	Down	-0.247853	-0.866642	0.38614	0.483301	NS
Tspan33	-1.20562	1.03574	-3.08166	0.00205906	0.00359938	Down	0.0940196	0.255307	0.798486	0.848787	NS
Ammecr1l	-0.842587	6.02085	-3.0815	0.00206017	0.00360088	Down	-0.511339	-1.89507	0.0580853	0.107286	NS
Etv3	-0.86657	5.02072	-3.08092	0.00206415	0.00360742	Down	-0.439837	-1.58762	0.112375	0.181147	NS
Atp6v0d1	-0.839168	5.83185	-3.0808	0.00206503	0.00360852	Down	-0.00457137	-0.0168175	0.986582	0.990546	NS
Dcaf10	-0.860746	5.31242	-3.07996	0.00207082	0.00361819	Down	-0.701227	-2.55949	0.0104841	0.027565	Down
Adam9	-0.863019	5.18173	-3.0798	0.00207197	0.00361977	Down	-0.313901	-1.13801	0.255118	0.348139	NS
Tbc1d24	-0.858597	5.29422	-3.07975	0.00207229	0.00361989	Down	-0.427993	-1.55724	0.119416	0.189984	NS
Snx21	-1.11154	1.94691	-3.07936	0.00207498	0.00362415	Down	0.201612	0.616949	0.53727	0.626325	NS
Cfap126	-1.49493	-0.84645	-3.07929	0.00207548	0.00362458	Down	-2.07025	-4.04329	5.27e-05	0.000381888	Down
Snord87	-1.35488	0.00799517	-3.07806	0.00208406	0.00363891	Down	-0.786836	-1.80504	0.0710715	0.126248	NS
Gnb1l	-1.00876	2.914	-3.07805	0.00208418	0.00363891	Down	-0.750204	-2.46056	0.0138737	0.0343876	Down
Troap	-0.869866	4.94079	-3.07791	0.00208511	0.00364009	Down	0.0729846	0.262155	0.793202	0.844471	NS
Nin	-0.892959	4.87811	-3.07774	0.00208631	0.00364175	Down	-0.277601	-1.00049	0.317074	0.414879	NS
Hist1h2bg	-0.969102	2.67291	-3.07759	0.00208735	0.00364313	Down	0.284667	0.921013	0.357046	0.455738	NS
Wdr59	-0.844163	5.64868	-3.07704	0.0020912	0.0036494	Down	-0.286529	-1.04976	0.293832	0.390636	NS
Tmem55b	-0.855563	5.18919	-3.077	0.00209152	0.00364952	Down	-0.0475682	-0.172145	0.863324	0.900603	NS
Ccar2	-0.842283	5.85887	-3.07678	0.00209308	0.00365181	Down	-0.25841	-0.95217	0.341013	0.439103	NS
Vil1	-1.46232	-0.418466	-3.07609	0.00209793	0.00365983	Down	-1.20937	-2.62351	0.00870409	0.0238679	Down
Kctd2	-0.917868	3.76163	-3.07604	0.00209827	0.00365998	Down	-0.610962	-2.09231	0.0364129	0.0739534	NS
Arfgap3	-0.985812	2.88626	-3.07555	0.00210174	0.00366559	Down	-0.223428	-0.730692	0.464969	0.559137	NS
Cep57l1	-0.883836	4.44211	-3.07532	0.00210332	0.0036679	Down	-0.651101	-2.28988	0.0220306	0.0495705	Down
Kifc3	-0.842031	5.55785	-3.07509	0.00210495	0.00367015	Down	0.280589	1.01226	0.311416	0.408912	NS
Il1r1	-1.32975	0.279526	-3.07507	0.00210511	0.00367015	Down	-3.25843	-7.67601	1.66e-14	1e-12	Down
Fam126b	-0.8511	5.4386	-3.07478	0.00210715	0.00367325	Down	-0.291182	-1.06193	0.28827	0.384687	NS
Rps6ka3	-0.858354	5.2296	-3.07469	0.00210779	0.00367393	Down	-0.462289	-1.67382	0.0941698	0.157614	NS
Clasrp	-0.858136	5.19801	-3.07461	0.00210835	0.00367442	Down	-0.369786	-1.33405	0.18219	0.264667	NS
Jdp2	-1.14299	1.05441	-3.07458	0.00210858	0.00367442	Down	-1.26301	-3.24354	0.00118094	0.00480254	Down
Bnipl	-1.28474	1.23909	-3.07433	0.00211032	0.00367701	Down	-0.0145597	-0.0427808	0.965876	0.976589	NS
Lix1l	-0.920236	3.54285	-3.07418	0.00211141	0.00367847	Down	0.151552	0.509263	0.610569	0.691209	NS
Fkbp1b	-1.22727	0.904876	-3.07398	0.00211277	0.0036804	Down	-0.912312	-2.40285	0.0162698	0.0390189	Down
Zcchc11	-0.820548	7.28919	-3.07349	0.00211627	0.00368605	Down	-0.313118	-1.18248	0.237018	0.327853	NS
Rasal3	-1.71678	-1.29298	-3.0731	0.00211901	0.00369008	Down	-1.58587	-3.15448	0.00160832	0.00621503	Down
Lca5	-0.939728	3.49555	-3.07309	0.00211909	0.00369008	Down	-0.27377	-0.922252	0.356399	0.455116	NS
Tmem230	-0.903171	3.86516	-3.07283	0.00212095	0.00369287	Down	-0.504347	-1.72647	0.0842665	0.144507	NS
Nsun6	-0.906578	3.82918	-3.07268	0.00212202	0.0036943	Down	-0.305697	-1.05072	0.293391	0.390251	NS
C330018D20Rik	-1.04194	2.04981	-3.07263	0.00212237	0.00369446	Down	-0.71573	-2.13629	0.0326584	0.0678483	NS
Rab3d	-1.09537	1.87696	-3.0719	0.00212754	0.00370302	Down	-0.534123	-1.59681	0.11031	0.178553	NS
Kremen1	-0.928277	3.92526	-3.07149	0.00213051	0.00370774	Down	-0.689852	-2.38731	0.0169742	0.0402614	Down
Arfgef1	-0.816486	7.32947	-3.07117	0.00213277	0.00371122	Down	-0.656072	-2.47892	0.0131796	0.0330336	Down
Kdm2a	-0.819376	7.22148	-3.07081	0.00213539	0.00371533	Down	-0.503767	-1.90017	0.0574143	0.106354	NS
Mad2l2	-0.943403	3.27546	-3.06989	0.00214194	0.00372628	Down	-0.773716	-2.58285	0.00980024	0.0261466	Down
Zfp160	-0.869495	4.78473	-3.06975	0.00214298	0.00372764	Down	-0.326122	-1.16602	0.243609	0.335403	NS
Flad1	-0.9283	3.49707	-3.06857	0.0021514	0.00374185	Down	-0.435776	-1.4654	0.142816	0.218898	NS
Cast	-0.872568	4.91426	-3.06817	0.00215428	0.00374622	Down	-1.28616	-4.63183	3.63e-06	3.91e-05	Down
Fam105a	-1.52903	-0.459245	-3.06815	0.00215443	0.00374622	Down	0.232474	0.534081	0.593287	0.676609	NS
Alkbh8	-0.863353	5.14191	-3.06712	0.00216186	0.00375869	Down	-0.353046	-1.28099	0.200202	0.285538	NS
Rnf121	-0.900908	4.16172	-3.06683	0.00216397	0.00376146	Down	-0.287801	-1.00696	0.313957	0.411539	NS
Ric1	-0.837322	5.99586	-3.06683	0.00216398	0.00376146	Down	-0.37639	-1.39478	0.163086	0.242554	NS
Myl9	-1.16597	2.09371	-3.06634	0.00216756	0.00376723	Down	0.012991	0.0407898	0.967464	0.977648	NS
Ubiad1	-0.905939	4.31653	-3.06626	0.00216812	0.00376777	Down	-0.513049	-1.81003	0.0702936	0.125127	NS
Hdx	-0.960311	3.04152	-3.06553	0.0021734	0.00377649	Down	-1.08429	-3.5819	0.000341259	0.00177423	Down
Zfp747	-0.972182	2.99092	-3.06472	0.00217928	0.00378625	Down	-0.545609	-1.79309	0.0729617	0.128946	NS
Fuca1	-0.934703	3.71188	-3.06451	0.00218084	0.00378851	Down	-0.304728	-1.04577	0.29567	0.392611	NS
Srrm2	-0.799039	10.401	-3.06351	0.00218812	0.00380014	Down	-0.300256	-1.15273	0.249023	0.341687	NS
Chmp2a	-0.873866	4.83656	-3.06349	0.00218831	0.00380014	Down	-0.709979	-2.54031	0.011077	0.0287591	Down
Pm20d2	-0.996782	3.42846	-3.06348	0.00218833	0.00380014	Down	-0.228238	-0.775215	0.438214	0.533999	NS
Tacc2	-0.827093	6.63014	-3.06296	0.00219218	0.00380638	Down	0.138448	0.518647	0.604008	0.685653	NS
Kctd15	-0.897289	4.33378	-3.06281	0.00219326	0.00380779	Down	-0.828381	-2.91177	0.00359463	0.0117883	Down
Pde4dip	-0.864272	4.91641	-3.06265	0.00219442	0.00380936	Down	-0.401122	-1.43963	0.149976	0.227134	NS
Mcee	-1.00566	2.55582	-3.06251	0.00219545	0.00381069	Down	-0.139646	-0.442212	0.658336	0.73199	NS
Tbcel	-0.849563	5.53855	-3.06219	0.00219785	0.00381439	Down	-0.11042	-0.405273	0.685278	0.75405	NS
Ccdc112	-0.876544	4.7176	-3.06208	0.00219861	0.00381526	Down	-0.204315	-0.728689	0.466193	0.560228	NS
Snord43	-1.4396	-0.339236	-3.06173	0.0022012	0.0038193	Down	-1.43654	-3.12429	0.00178285	0.00672804	Down
Chst12	-0.970855	3.62009	-3.06141	0.00220354	0.0038229	Down	-1.19553	-4.07344	4.64e-05	0.000345072	Down
Rapgefl1	-1.21347	1.32487	-3.0613	0.00220435	0.00382368	Down	-1.56541	-4.50273	6.72e-06	6.65e-05	Down
Rsl1	-1.05585	2.161	-3.06128	0.00220452	0.00382368	Down	-0.487807	-1.50853	0.131422	0.204901	NS
Myc	-0.836982	5.93625	-3.06005	0.0022136	0.00383897	Down	-0.582708	-2.14105	0.0322722	0.0671857	NS
Tmppe	-0.832449	6.06731	-3.05996	0.00221422	0.0038396	Down	-0.423007	-1.57123	0.116133	0.185964	NS
Ccdc107	-1.0863	1.89522	-3.05925	0.00221949	0.00384826	Down	-0.342465	-1.0277	0.304092	0.401221	NS
Hist1h3a	-1.46967	-0.961758	-3.05909	0.00222071	0.00384993	Down	-0.579298	-1.12069	0.262421	0.356194	NS
Chsy3	-1.7388	-1.24918	-3.05883	0.00222263	0.00385279	Down	-0.60048	-1.35711	0.17475	0.255989	NS
Ctbp2	-0.805584	8.60926	-3.05873	0.00222337	0.00385361	Down	0.0980877	0.373952	0.708441	0.773845	NS
Kcnip3	-1.28568	0.438025	-3.0584	0.00222577	0.0038573	Down	0.183877	0.448306	0.653934	0.727847	NS
Fam216a	-0.918027	3.72648	-3.05767	0.00223125	0.00386635	Down	0.070765	0.242687	0.808248	0.856902	NS
Ptgfrn	-0.819637	6.93337	-3.05728	0.00223411	0.00387084	Down	-0.902359	-3.39129	0.000695918	0.00315259	Down
Anapc2	-0.834042	6.22518	-3.05688	0.00223712	0.0038756	Down	-0.506165	-1.88365	0.0596154	0.109605	NS
Jmjd1c	-0.803466	8.56984	-3.05603	0.00224344	0.00388608	Down	-0.415599	-1.58451	0.113081	0.182062	NS
Abcb4	1.53787	-0.60057	3.05581	0.00224514	0.00388855	Up	-0.506707	-1.12831	0.259193	0.352813	NS
Zfp420	-0.967218	2.88658	-3.05565	0.00224634	0.00389016	Down	-0.655797	-2.13843	0.0324845	0.0675266	NS
Usp40	-0.84259	5.37502	-3.05491	0.00225189	0.00389932	Down	-0.359736	-1.30249	0.192753	0.276876	NS
Ubxn4	-0.821853	6.4563	-3.05436	0.00225603	0.00390602	Down	-0.225509	-0.839721	0.401067	0.498539	NS
Npm3-ps1	-1.39508	-0.00158796	-3.05386	0.00225976	0.003912	Down	-1.35059	-3.05909	0.00222072	0.00799337	Down
Zfyve26	-0.836558	5.83916	-3.05371	0.00226092	0.00391312	Down	-0.0925607	-0.341862	0.732456	0.793909	NS
Ifnar1	-0.841522	5.85342	-3.0537	0.00226094	0.00391312	Down	-0.312922	-1.15708	0.247242	0.339533	NS
Fam84a	-1.38776	0.369206	-3.05326	0.00226429	0.00391844	Down	-0.721299	-1.88192	0.0598503	0.109981	NS
Zfp652	-0.846521	5.69465	-3.05237	0.00227099	0.00392957	Down	-1.08266	-3.98959	6.62e-05	0.000460893	Down
Tmem86b	-1.15978	1.2164	-3.05199	0.00227392	0.00393416	Down	-0.579391	-1.62576	0.104003	0.170342	NS
Ddx39b	-0.806352	7.98733	-3.05147	0.00227784	0.00394048	Down	-0.13277	-0.503781	0.614416	0.694368	NS
Nipa1	-1.21893	1.03546	-3.05108	0.00228082	0.00394516	Down	-0.779495	-2.11352	0.0345587	0.0709933	NS
Taf3	-0.845754	5.66793	-3.05095	0.0022818	0.0039464	Down	-0.554172	-2.03434	0.0419197	0.0824795	NS
Trnp1	-1.25997	0.855823	-3.05086	0.00228249	0.00394712	Down	-0.430339	-1.17658	0.239366	0.330681	NS
Tmem67	-0.959239	2.95627	-3.05051	0.00228509	0.00395114	Down	-0.130089	-0.426833	0.669502	0.741135	NS
Nsd1	-0.798921	9.42144	-3.05023	0.00228726	0.00395442	Down	-0.437434	-1.67461	0.0940142	0.157451	NS
Epha10	-1.49996	-0.423166	-3.0499	0.00228973	0.00395822	Down	0.000438694	0.000991347	0.999209	0.999347	NS
Btrc	-0.863118	4.90873	-3.04979	0.00229059	0.00395923	Down	-0.665865	-2.39054	0.0168256	0.0400252	Down
Kcna3	-1.68213	-0.82483	-3.04904	0.0022963	0.00396863	Down	2.89865	6.87743	6.13e-12	2.36e-10	Up
Tnfrsf1a	-0.918834	3.33028	-3.04895	0.00229705	0.00396945	Down	-0.739613	-2.47123	0.0134665	0.0335677	Down
R3hdm4	-0.865498	4.83869	-3.0488	0.00229819	0.00397062	Down	-0.0604021	-0.216476	0.828617	0.873449	NS
Adamts3	-1.44225	-0.0173581	-3.04879	0.00229827	0.00397062	Down	-2.45632	-6.04011	1.55e-09	3.85e-08	Down
Erich1	-0.901682	3.93485	-3.04815	0.00230318	0.00397861	Down	-0.296473	-1.02377	0.305947	0.403139	NS
Ankrd45	-0.875715	4.06312	-3.0479	0.00230508	0.00398142	Down	-0.462749	-1.58871	0.112129	0.180832	NS
Ncam1	0.881877	4.37548	3.04771	0.00230651	0.00398343	Up	-0.985565	-3.44669	0.000567735	0.0026946	Down
Mutyh	-0.921493	3.37387	-3.04759	0.00230745	0.00398457	Down	-0.244876	-0.816017	0.414492	0.511325	NS
Dapp1	-0.903031	3.52937	-3.04644	0.0023163	0.00399937	Down	1.49079	4.84115	1.29e-06	1.58e-05	Up
Hmga1	-1.14165	1.19683	-3.04622	0.00231799	0.00400182	Down	-0.715693	-1.92237	0.0545615	0.1021	NS
Tead4	-0.890424	4.00336	-3.04609	0.00231897	0.00400302	Down	-1.25239	-4.33896	1.43e-05	0.000128611	Down
Snrnp35	-0.985155	2.73243	-3.0458	0.00232123	0.00400645	Down	-0.203654	-0.653001	0.513757	0.604604	NS
Ankrd27	-0.836192	6.05835	-3.0456	0.00232279	0.00400867	Down	-0.505016	-1.87044	0.0614253	0.112292	NS
Znrd1as	-0.977677	2.82551	-3.04547	0.00232375	0.00400985	Down	-1.1142	-3.59779	0.000321083	0.00168079	Down
Kif4	-0.823003	6.41156	-3.04528	0.00232524	0.00401194	Down	-0.236921	-0.884064	0.376664	0.474265	NS
2003-09-01	-0.890615	4.21588	-3.04514	0.0023263	0.00401329	Down	0.799722	2.78702	0.0053205	0.0161307	Up
Nfatc2ip	-0.829908	6.20027	-3.0449	0.00232815	0.004016	Down	-1.15866	-4.29985	1.71e-05	0.000151198	Down
Spns2	-1.27403	0.518042	-3.04447	0.00233154	0.00402137	Down	-0.933376	-2.35998	0.0182779	0.0426712	Down
Nkd1	-1.30607	0.506083	-3.04423	0.00233337	0.00402406	Down	0.208102	0.533784	0.593492	0.676672	NS
Hnrnpa1	-0.849372	5.25738	-3.04392	0.00233575	0.00402769	Down	-0.535672	-1.94329	0.0519839	0.0981128	NS
Map2k3os	-1.05933	1.77149	-3.04341	0.00233973	0.00403407	Down	-0.227697	-0.663583	0.506959	0.598301	NS
Trp53rkb	-1.00107	2.91886	-3.0433	0.00234057	0.00403503	Down	-1.05584	-3.4688	0.000523002	0.0025169	Down
Hist1h2bh	-1.21667	0.411066	-3.042	0.00235072	0.00405205	Down	0.0829627	0.202151	0.839799	0.882094	NS
Exoc6b	-0.836376	5.69844	-3.04129	0.00235628	0.00406115	Down	-0.452073	-1.6644	0.0960356	0.160133	NS
Zfp787	-0.953126	2.91298	-3.04014	0.00236532	0.0040758	Down	-0.833079	-2.70267	0.00687963	0.0198251	Down
Slc35e2	-0.837578	5.58532	-3.04013	0.00236534	0.0040758	Down	-0.502979	-1.83957	0.0658347	0.118839	NS
Rhno1	-0.863073	4.81594	-3.03989	0.00236725	0.00407861	Down	-0.0480815	-0.171715	0.863662	0.900774	NS
Gyg	-0.928876	3.73449	-3.03952	0.00237019	0.00408319	Down	-0.226804	-0.781153	0.434715	0.531118	NS
Nfu1	-0.849464	5.08824	-3.03948	0.0023705	0.00408323	Down	-0.707774	-2.54665	0.0108776	0.0283225	Down
Zfp217	-0.816057	6.82084	-3.03932	0.00237172	0.00408485	Down	-0.625128	-2.34613	0.0189713	0.0439701	Down
Ccdc40	-0.899749	4.19216	-3.03926	0.00237218	0.00408516	Down	-0.440316	-1.5396	0.123662	0.195642	NS
R3hcc1l	-0.867783	4.60586	-3.03908	0.00237363	0.00408661	Down	-0.524635	-1.86339	0.0624105	0.113791	NS
Ccdc93	-0.83536	5.6099	-3.03905	0.00237385	0.00408661	Down	-0.896979	-3.28877	0.00100659	0.00421449	Down
5830417I10Rik	-0.834296	5.88827	-3.03905	0.00237387	0.00408661	Down	0.0168422	0.0621568	0.950438	0.965086	NS
Rpl13a	-0.795285	9.53471	-3.03889	0.00237514	0.00408831	Down	-0.457159	-1.74977	0.0801616	0.138955	NS
Fsip1	-1.47955	-0.5307	-3.03816	0.00238084	0.00409764	Down	-1.71548	-3.8032	0.000142925	0.000866822	Down
Gbf1	-0.824195	6.24626	-3.03795	0.00238254	0.00410007	Down	0.0114399	0.0425384	0.96607	0.976643	NS
Hars2	-0.857896	4.94216	-3.03753	0.00238585	0.00410528	Down	-0.376532	-1.35182	0.176437	0.257989	NS
Camta2	-0.912953	3.82818	-3.03643	0.00239459	0.00411983	Down	-0.131257	-0.453142	0.650447	0.725193	NS
Slc35f5	-0.900299	3.66337	-3.03608	0.00239736	0.00412411	Down	-0.177892	-0.60814	0.543096	0.632049	NS
Ccdc80	-1.80903	-2.12592	-3.03602	0.00239781	0.00412439	Down	-3.01371	-6.42059	1.36e-10	4.11e-09	Down
Unc5c	-1.60066	-0.804044	-3.03597	0.00239821	0.00412459	Down	-0.459557	-1.0315	0.302309	0.399487	NS
Gna13	-0.810684	7.37289	-3.03497	0.00240621	0.00413786	Down	-0.940704	-3.5575	0.000374573	0.00191582	Down
Zfp644	-0.8184	6.6994	-3.03476	0.00240789	0.00413996	Down	-0.237116	-0.889842	0.373553	0.471208	NS
Ttyh3	-0.864677	4.76463	-3.03474	0.002408	0.00413996	Down	-1.41999	-5.0534	4.35e-07	6.12e-06	Down
Man2a1	-0.850226	5.39358	-3.03437	0.00241098	0.00414459	Down	-0.218875	-0.799077	0.424248	0.520703	NS
Dpp7	-0.870006	4.29404	-3.03381	0.00241547	0.00415181	Down	0.352037	1.23745	0.215922	0.303509	NS
Rsbn1	-0.843258	5.38025	-3.03377	0.0024158	0.0041519	Down	-0.284254	-1.03831	0.299129	0.396152	NS
Ubr4	-0.793888	9.37654	-3.03295	0.00242238	0.00416204	Down	-0.523704	-2.00415	0.0450568	0.0872193	NS
Rcor2	-0.822972	6.70082	-3.03295	0.00242238	0.00416204	Down	0.243534	0.911645	0.361958	0.460367	NS
Gnpda1	-0.835236	5.61899	-3.03292	0.00242257	0.00416204	Down	0.437106	1.60475	0.108553	0.176279	NS
Ezr	-0.801451	7.9139	-3.03147	0.00243429	0.00418168	Down	0.0526944	0.199941	0.841527	0.883652	NS
Gpalpp1	-0.83739	5.53881	-3.03128	0.00243582	0.00418382	Down	-0.957828	-3.50077	0.000464118	0.00228047	Down
Cmtr1	-1.16002	1.20195	-3.03115	0.00243685	0.00418508	Down	-0.273097	-0.751599	0.452294	0.547154	NS
Mtg2	-0.911038	3.71942	-3.03106	0.0024376	0.00418588	Down	-0.659209	-2.25469	0.0241549	0.0534052	NS
Pqlc2	-0.985988	2.51573	-3.03025	0.00244413	0.0041966	Down	0.16894	0.540173	0.589079	0.672657	NS
Abhd16a	-0.901354	3.6079	-3.03006	0.00244563	0.00419868	Down	0.149034	0.505564	0.613164	0.693461	NS
Fndc4	-0.917692	3.84459	-3.02924	0.00245232	0.00420965	Down	-0.00231709	-0.00797937	0.993633	0.995492	NS
Tex9	-0.84163	5.37198	-3.02912	0.00245331	0.00421086	Down	-0.357643	-1.29831	0.194183	0.278599	NS
Pddc1	-0.913343	3.71393	-3.02873	0.00245646	0.00421577	Down	-0.437753	-1.49749	0.134269	0.208397	NS
Wbp5	-0.8186	6.48819	-3.02851	0.00245821	0.00421827	Down	-0.305354	-1.14084	0.253941	0.346794	NS
Pptc7	-0.844085	5.36169	-3.02837	0.0024594	0.00421982	Down	-0.836256	-3.0446	0.00233052	0.00831426	Down
Cpsf1	-0.808186	7.12902	-3.02736	0.00246761	0.0042334	Down	-0.418477	-1.57594	0.115044	0.184607	NS
Gpr68	-1.42901	0.0474441	-3.0264	0.00247549	0.00424641	Down	0.747187	1.90999	0.0561377	0.104376	NS
Sox12	-0.848242	5.25822	-3.02636	0.00247583	0.0042465	Down	-0.0614733	-0.22238	0.824019	0.869931	NS
Ube2t	-0.862068	4.45341	-3.02591	0.00247944	0.00425192	Down	0.189372	0.664502	0.50637	0.597697	NS
Gpbp1l1	-0.816444	6.61285	-3.0259	0.00247957	0.00425192	Down	-0.720287	-2.69595	0.00702008	0.020161	Down
Emp3	-1.4636	-0.503751	-3.02579	0.00248045	0.00425292	Down	-1.35208	-2.82	0.00480325	0.0148381	Down
Cxx1b	-1.66366	-1.39483	-3.02571	0.00248112	0.00425356	Down	-2.71075	-5.37495	7.68e-08	1.29e-06	Down
Ginm1	-0.945311	3.25015	-3.02562	0.00248188	0.00425437	Down	-0.26954	-0.902302	0.366899	0.465093	NS
Sphk1	-1.6963	-1.49005	-3.0253	0.00248447	0.0042583	Down	-1.66326	-3.42778	0.000608776	0.00284744	Down
Pdss2	-0.927804	3.47131	-3.02394	0.00249566	0.00427684	Down	-0.647855	-2.19504	0.028163	0.060201	NS
Rnf41	-0.844102	5.41486	-3.02392	0.00249588	0.00427684	Down	-0.368503	-1.34719	0.177922	0.259768	NS
Zmym3	-0.828224	5.8921	-3.02355	0.00249891	0.00428152	Down	0.0091107	0.0335858	0.973207	0.981263	NS
Zc3h13	-0.807153	7.2209	-3.02268	0.00250608	0.0042933	Down	-0.451843	-1.70387	0.0884093	0.149952	NS
Kmt2b	-0.799381	7.93852	-3.0219	0.00251254	0.00430385	Down	-0.338671	-1.28601	0.198443	0.283559	NS
Itgae	-1.11289	1.71466	-3.02158	0.00251524	0.00430798	Down	-0.641431	-1.92842	0.0538057	0.10092	NS
Snora5c	-1.36275	0.0276079	-3.02115	0.00251881	0.00431358	Down	-0.621884	-1.42063	0.155428	0.233488	NS
C330004P14Rik	-1.63648	-0.845823	-3.02048	0.00252435	0.00432256	Down	-0.193885	-0.425489	0.670481	0.741703	NS
Mob3a	-0.930898	3.64524	-3.01992	0.00252908	0.00433015	Down	-0.717792	-2.44508	0.0144838	0.0355534	Down
Hist1h2bj	-1.30963	0.136461	-3.01908	0.00253606	0.00434158	Down	-0.323125	-0.755626	0.449875	0.544773	NS
Ankle2	-0.815995	6.85884	-3.01802	0.00254495	0.00435629	Down	-0.311045	-1.16929	0.242291	0.333968	NS
Strn3	-0.810504	6.84375	-3.01793	0.00254572	0.0043571	Down	-0.685177	-2.57263	0.0100942	0.0267499	Down
Rasgef1a	-1.43027	-0.302625	-3.01723	0.00255158	0.0043666	Down	-1.34741	-3.11902	0.00181506	0.00682294	Down
D630039A03Rik	1.18394	0.45032	3.01715	0.00255227	0.00436726	Up	-0.57741	-1.38601	0.165746	0.245427	NS
Trim66	-1.59913	-1.21791	-3.01689	0.00255445	0.00437049	Down	-0.839377	-1.6464	0.0996838	0.164673	NS
Zfp456	-1.07974	1.4282	-3.01561	0.00256528	0.0043885	Down	-0.74279	-2.05372	0.0400054	0.0793809	NS
Trmt44	-0.890597	3.85736	-3.01521	0.00256868	0.00439354	Down	-0.0510785	-0.176379	0.859997	0.898037	NS
Peg3	-0.796062	8.00774	-3.01519	0.00256883	0.00439354	Down	-1.2481	-4.73016	2.25e-06	2.57e-05	Down
AF357399	-1.43077	-0.353153	-3.01491	0.00257123	0.00439712	Down	-0.588214	-1.28436	0.199021	0.284133	NS
Nfe2l2	-0.813865	6.48337	-3.01381	0.00258054	0.00441251	Down	-0.104276	-0.390091	0.69647	0.763757	NS
Mier2	-0.844093	5.2494	-3.01367	0.00258172	0.00441402	Down	-0.590488	-2.14478	0.031973	0.0666736	NS
Cd248	-1.6186	-0.53833	-3.01327	0.00258515	0.00441937	Down	0.0550875	0.139253	0.889251	0.919575	NS
Rpgrip1l	-0.880862	3.99347	-3.01285	0.00258874	0.00442497	Down	-0.867958	-2.9929	0.00276405	0.00955518	Down
Ptbp2	-0.815671	6.34407	-3.01263	0.00259059	0.00442762	Down	0.449617	1.67522	0.0938943	0.157323	NS
Tc2n	-1.33185	0.424359	-3.01253	0.00259143	0.00442852	Down	-1.70484	-4.37595	1.21e-05	0.00011082	Down
Mrs2	-0.890871	3.96075	-3.01159	0.00259944	0.00444169	Down	-0.101322	-0.351718	0.725051	0.787732	NS
Spry1	-0.893617	3.73141	-3.01152	0.00260004	0.00444219	Down	-0.150277	-0.514283	0.607055	0.688572	NS
Rfx2	-0.846699	5.149	-3.01138	0.00260129	0.00444381	Down	-0.836815	-3.02999	0.00244624	0.00864836	Down
Fbxo16	-1.11684	0.973	-3.01121	0.00260273	0.00444574	Down	0.293912	0.752779	0.451584	0.546524	NS
Col8a2	-1.66349	-1.13755	-3.01102	0.00260437	0.00444802	Down	0.910199	1.84422	0.0651539	0.117935	NS
Cmip	-0.809189	6.49411	-3.00993	0.00261376	0.00446354	Down	-0.371721	-1.38531	0.16596	0.245694	NS
Atp1b2	-0.866165	4.27409	-3.00978	0.00261499	0.0044651	Down	-0.434456	-1.51756	0.129129	0.202174	NS
Map9	-0.845721	5.27878	-3.00944	0.0026179	0.00446955	Down	-0.637459	-2.31977	0.0203552	0.0464863	Down
Sp2	-0.828796	5.72479	-3.00922	0.00261987	0.00447234	Down	-0.392666	-1.44569	0.148268	0.225277	NS
Cxcl16	-1.04006	1.79672	-3.00918	0.00262015	0.00447234	Down	-0.328162	-0.996471	0.319024	0.417012	NS
Snora43	-1.19003	0.833384	-3.00796	0.00263071	0.00448984	Down	-0.0416416	-0.108304	0.913755	0.936828	NS
Rnf167	-0.850772	4.73289	-3.00783	0.00263181	0.00449118	Down	-0.0988143	-0.351514	0.725203	0.787762	NS
Bhlha15	-1.30976	0.334003	-3.00776	0.00263248	0.0044918	Down	-0.0777112	-0.192556	0.847307	0.88837	NS
Timp1	-0.933289	3.29892	-3.00696	0.00263939	0.00450305	Down	-1.10144	-3.68364	0.000230043	0.00128744	Down
B4galnt1	-0.983506	2.98554	-3.00683	0.00264048	0.00450439	Down	-0.2571	-0.849943	0.395359	0.493008	NS
Pik3c2a	-0.816605	6.38753	-3.0067	0.00264169	0.00450592	Down	-0.676025	-2.52316	0.0116321	0.0299003	Down
Tmem198	-1.15808	0.982275	-3.00624	0.00264566	0.00451215	Down	-1.10956	-2.84393	0.00445704	0.0139958	Down
Aftph	-0.829361	5.77556	-3.00564	0.00265086	0.0045205	Down	-0.468683	-1.73071	0.0835064	0.143619	NS
Kbtbd11	-0.878732	3.91234	-3.00545	0.00265249	0.00452275	Down	2.30999	7.86346	3.77e-15	2.46e-13	Up
Nek8	-0.925261	3.17013	-3.00479	0.00265829	0.00453211	Down	-0.419856	-1.3894	0.164713	0.244172	NS
Sh3bgr	-1.53369	-0.625005	-3.00461	0.00265985	0.00453423	Down	0.0120295	0.0260528	0.979215	0.985539	NS
Arpin	-1.05698	1.88352	-3.00447	0.00266111	0.00453585	Down	-0.605849	-1.81091	0.0701577	0.124991	NS
AU022751	-1.65641	-1.15714	-3.00442	0.00266151	0.00453599	Down	-3.29811	-6.75455	1.44e-11	5.23e-10	Down
Anxa5	-1.00533	2.71944	-3.00431	0.00266246	0.00453707	Down	-0.500007	-1.63679	0.101678	0.167347	NS
Rcbtb2	-0.859375	5.12737	-3.00384	0.00266657	0.00454354	Down	-0.375976	-1.36527	0.172171	0.253182	NS
Snord96a	-1.07826	1.65741	-3.00371	0.00266777	0.00454505	Down	-0.383077	-1.08973	0.275835	0.371223	NS
Slc7a2	-0.96129	2.70545	-3.00329	0.00267145	0.00455061	Down	0.282477	0.906886	0.364469	0.462689	NS
Pcdhb14	1.47816	-0.794179	3.00326	0.00267166	0.00455061	Up	1.32158	2.80506	0.00503162	0.0153965	Up
Rcbtb1	-0.803648	6.70692	-3.00309	0.00267318	0.00455267	Down	-0.0365397	-0.136791	0.891196	0.920492	NS
Adck4	-0.974038	2.84268	-3.00304	0.00267363	0.0045529	Down	-0.287796	-0.935412	0.349578	0.448379	NS
Rtn4rl2	-1.47332	-0.166801	-3.00273	0.00267632	0.00455694	Down	-0.011488	-0.0291768	0.976724	0.983919	NS
Rnf31	-0.839571	5.10495	-3.00258	0.00267764	0.00455821	Down	-0.569035	-2.05193	0.0401789	0.079638	NS
Eya1	-0.838519	4.83705	-3.00258	0.00267769	0.00455821	Down	0.212728	0.756661	0.449255	0.544295	NS
Lrp12	-0.907087	3.90989	-3.0019	0.00268369	0.00456788	Down	-0.875325	-3.03952	0.00237019	0.00842676	Down
Tab1	-0.883941	3.86144	-3.00177	0.00268483	0.00456928	Down	0.305266	1.04362	0.296662	0.39364	NS
Crnde	-1.1658	0.980362	-3.00141	0.00268797	0.00457409	Down	-0.158381	-0.411466	0.680732	0.749959	NS
Gm11627	-1.09991	1.75661	-3.0013	0.00268893	0.00457519	Down	-1.97584	-5.66293	1.49e-08	2.94e-07	Down
Btbd6	-0.906	3.73802	-3.00112	0.00269051	0.00457734	Down	-0.285153	-0.982993	0.325613	0.423792	NS
Myo7a	-0.874922	4.02818	-3.00081	0.00269326	0.00458148	Down	-0.979517	-3.38596	0.000709565	0.00320104	Down
Spice1	-0.846983	4.88146	-3.00064	0.00269477	0.00458351	Down	-0.711276	-2.54852	0.0108196	0.0281867	Down
Limk1	-0.87239	4.49801	-2.99938	0.002706	0.00460207	Down	-0.58269	-2.06406	0.0390143	0.0779325	NS
Fam212b	-1.12651	1.91319	-2.99923	0.0027073	0.00460375	Down	2.002	6.04246	1.52e-09	3.81e-08	Up
Arhgef28	0.852294	4.78674	2.99899	0.00270945	0.00460686	Up	2.36724	8.44178	3.17e-17	2.94e-15	Up
Gmppa	-0.871658	4.0073	-2.99891	0.00271013	0.00460747	Down	-0.548285	-1.87665	0.0605688	0.111027	NS
Zfyve19	-0.941162	2.99907	-2.99844	0.00271431	0.00461405	Down	-0.370947	-1.21594	0.22401	0.312906	NS
Dync2li1	-0.980674	2.73545	-2.99794	0.00271878	0.00462109	Down	-0.669559	-2.15859	0.0308842	0.0649096	NS
Slc25a28	-0.872582	4.46869	-2.99788	0.00271931	0.00462146	Down	-0.346808	-1.22682	0.219894	0.308345	NS
Zfp932	-0.835234	5.30619	-2.99754	0.0027223	0.004626	Down	0.139224	0.505262	0.613376	0.693517	NS
Zfp512	-0.83065	5.38726	-2.99675	0.00272937	0.00463747	Down	-0.496045	-1.80011	0.0718457	0.127373	NS
Fgd2	-1.54372	-0.630925	-2.99661	0.00273065	0.0046391	Down	-0.829134	-1.89266	0.0584059	0.107764	NS
Ncoa5	-0.813684	6.27179	-2.99653	0.00273137	0.00463978	Down	-0.660355	-2.45748	0.0139934	0.0345837	Down
Blcap	-0.855557	4.63904	-2.99646	0.00273198	0.00464027	Down	-0.542356	-1.92712	0.053968	0.101173	NS
Cpne2	-1.09716	2.12694	-2.99637	0.00273279	0.0046411	Down	1.2742	3.94941	7.84e-05	0.000528287	Up
Snord45b	-1.47628	-0.795524	-2.99618	0.00273451	0.00464348	Down	-1.43691	-2.85288	0.00433333	0.0136812	Down
Rapgef2	-0.830872	5.6844	-2.99613	0.00273495	0.00464369	Down	-0.467274	-1.7212	0.0852183	0.145734	NS
Akr1e1	-0.957605	2.60804	-2.99594	0.00273665	0.00464602	Down	-0.973909	-3.02991	0.00244688	0.00864851	Down
Cdc45	-0.833522	5.30843	-2.99542	0.00274137	0.00465349	Down	-0.415109	-1.50578	0.132127	0.205645	NS
Pex1	-0.847289	4.84693	-2.99527	0.00274266	0.00465514	Down	-0.479947	-1.72266	0.0849528	0.1454	NS
Srcap	-0.785075	9.04661	-2.99296	0.00276357	0.00469007	Down	-0.438895	-1.67715	0.0935172	0.156818	NS
Casq2	0.927928	3.54445	2.99282	0.00276477	0.00469156	Up	3.12678	10.4424	1.63e-25	4.65e-23	Up
Rars2	-0.839073	5.0791	-2.99264	0.00276645	0.00469386	Down	-0.127329	-0.457678	0.647185	0.722556	NS
Brinp1	-1.59358	-0.605552	-2.99108	0.00278064	0.00471738	Down	-2.15145	-4.94245	7.73e-07	1.01e-05	Down
Gpr137b	-1.03416	2.3356	-2.99053	0.00278562	0.00472529	Down	-0.661335	-2.09892	0.0358266	0.0730486	NS
Clcc1	-0.879082	4.11241	-2.98994	0.00279102	0.0047339	Down	0.567889	1.98453	0.047199	0.090724	NS
Vps54	-0.799732	7.16105	-2.9897	0.00279319	0.00473702	Down	-0.148834	-0.561535	0.574434	0.660303	NS
Synm	-0.92817	3.45201	-2.98958	0.00279424	0.00473824	Down	-0.269791	-0.915177	0.360101	0.458549	NS
Nsmce2	-0.843448	4.8379	-2.98948	0.00279522	0.00473935	Down	-0.709885	-2.53597	0.011215	0.0290391	Down
Armcx3	-0.928027	3.26873	-2.98936	0.00279625	0.00474055	Down	-0.0453227	-0.151893	0.879272	0.912576	NS
Acan	-1.05948	2.59123	-2.9892	0.00279776	0.00474256	Down	-2.671	-8.42493	3.66e-17	3.29e-15	Down
Snapin	-0.863887	4.39547	-2.98901	0.00279949	0.00474493	Down	-0.407565	-1.43587	0.151041	0.228414	NS
Polr1a	-0.793234	7.54398	-2.98893	0.00280021	0.00474559	Down	0.0378517	0.143191	0.88614	0.916947	NS
Spg11	-0.803644	6.44473	-2.98855	0.00280369	0.00475093	Down	-0.0475987	-0.17745	0.859155	0.897429	NS
Itga7	-1.21239	1.15353	-2.98829	0.00280611	0.00475448	Down	-2.11135	-5.99794	2.01e-09	4.83e-08	Down
2010320M18Rik	-1.11154	1.28261	-2.98787	0.00280999	0.0047605	Down	0.661194	1.79116	0.0732713	0.129315	NS
Pom121l2	1.27391	-0.108111	2.98746	0.00281371	0.00476625	Up	0.0105287	0.0240535	0.98081	0.986595	NS
Sdc2	-0.978434	3.25418	-2.98737	0.00281456	0.00476713	Down	-1.23851	-4.14227	3.44e-05	0.000271267	Down
Fuk	-0.867669	4.328	-2.98701	0.00281789	0.00477221	Down	-0.535399	-1.88069	0.0600176	0.110219	NS
Zfp954	-0.995222	2.44938	-2.98683	0.00281958	0.0047745	Down	-0.730655	-2.32911	0.0198553	0.045625	Down
Stim1	-0.893468	3.95226	-2.9864	0.00282354	0.00478065	Down	-0.256918	-0.894077	0.371283	0.469079	NS
Rhebl1	-0.868415	4.30238	-2.98611	0.00282621	0.00478463	Down	-0.196289	-0.68853	0.491121	0.58342	NS
Ptprk	-0.801086	6.63321	-2.98601	0.00282712	0.0047856	Down	-0.136691	-0.511526	0.608984	0.690058	NS
Ccdc162	-1.45311	-0.512743	-2.98568	0.0028302	0.00479026	Down	-1.33969	-3.01135	0.00260151	0.00908212	Down
Snord49b	-1.30265	0.247086	-2.98542	0.00283256	0.00479369	Down	-0.652073	-1.54837	0.121537	0.192829	NS
Alg8	-0.867987	4.3787	-2.98531	0.00283358	0.00479485	Down	-0.438039	-1.54637	0.122017	0.193474	NS
Sorbs3	-0.956148	2.5824	-2.98525	0.00283413	0.00479523	Down	-0.46101	-1.46957	0.141681	0.217491	NS
Med13	-0.793137	7.60194	-2.98508	0.00283567	0.00479728	Down	-1.08573	-4.11358	3.9e-05	0.00030076	Down
Pou2f1	-0.791078	7.43546	-2.98487	0.00283763	0.00480003	Down	-0.23313	-0.880969	0.378337	0.475834	NS
Hdgfrp3	-0.867185	4.45042	-2.98478	0.00283848	0.00480091	Down	-0.537635	-1.90854	0.0563239	0.104626	NS
Dgcr2	-0.815038	6.19738	-2.98434	0.00284255	0.00480723	Down	-0.334677	-1.24464	0.213269	0.300742	NS
Cog1	-0.850549	4.75023	-2.98333	0.00285201	0.00482266	Down	-1.02368	-3.65575	0.000256557	0.00139962	Down
Col9a3	-1.19707	0.906874	-2.98329	0.00285239	0.00482275	Down	0.0536585	0.145446	0.884359	0.915824	NS
Yif1b	-0.867197	4.36268	-2.98304	0.00285472	0.00482612	Down	-0.12989	-0.456135	0.648294	0.723478	NS
Ankrd32	-0.842357	4.86951	-2.98267	0.00285818	0.00483141	Down	-0.681683	-2.44153	0.014627	0.035826	Down
Nhsl2	-1.08932	2.04655	-2.98251	0.00285968	0.00483337	Down	-1.17533	-3.62164	0.000292883	0.00155964	Down
Med23	-0.806281	6.35216	-2.98232	0.00286142	0.00483576	Down	-0.56981	-2.12343	0.0337203	0.0696063	NS
Tusc3	-0.881857	4.02647	-2.98212	0.00286329	0.00483836	Down	-0.687508	-2.3905	0.0168274	0.0400252	Down
Tdrkh	-1.11678	1.77125	-2.9811	0.00287279	0.00485383	Down	-1.13852	-3.40112	0.000671363	0.00307081	Down
Cib2	-1.74417	-1.49334	-2.97965	0.00288651	0.00487645	Down	-1.27793	-2.58757	0.00966698	0.0258672	Down
Atp6v1h	-0.806529	6.12204	-2.97953	0.00288761	0.00487775	Down	-0.367556	-1.36046	0.173686	0.254841	NS
Ercc6	-0.820538	5.60994	-2.97934	0.00288935	0.00488011	Down	-0.803863	-2.947	0.00320949	0.010749	Down
Xkr5	-0.864703	4.06416	-2.97887	0.00289384	0.00488712	Down	0.041908	0.144936	0.884762	0.916044	NS
Comp	-1.46174	-0.317096	-2.97832	0.00289905	0.00489536	Down	-0.636456	-1.46954	0.141688	0.217491	NS
Tmem186	-0.84571	4.4213	-2.97814	0.00290068	0.00489753	Down	0.397729	1.39018	0.164476	0.24392	NS
Wdfy2	-0.905609	3.25665	-2.97779	0.00290406	0.00490266	Down	-0.783504	-2.61879	0.00882563	0.0241327	Down
Tmem121	-1.07551	2.21534	-2.97758	0.00290603	0.00490543	Down	-0.507534	-1.58301	0.113421	0.182448	NS
Cdyl2	-0.812033	5.63639	-2.97752	0.00290655	0.00490574	Down	-1.02567	-3.73132	0.000190584	0.00109842	Down
Tmem110	-0.9025	3.67812	-2.97725	0.0029092	0.00490963	Down	-0.532685	-1.82487	0.068024	0.122152	NS
Ahcyl2	-0.830292	5.29109	-2.97716	0.00290998	0.00490963	Down	-0.320793	-1.1678	0.242889	0.334601	NS
Fam135a	-0.817152	6.02001	-2.97715	0.00291007	0.00490963	Down	-1.62828	-6.02896	1.66e-09	4.1e-08	Down
Adprm	-0.905383	3.69164	-2.97714	0.00291021	0.00490963	Down	-0.48262	-1.6503	0.0988849	0.163604	NS
Dvl1	-0.844689	4.87761	-2.9771	0.00291059	0.0049097	Down	-0.0534397	-0.191399	0.848213	0.889256	NS
2010107G23Rik	-1.01556	2.34025	-2.97701	0.00291143	0.00491053	Down	-0.32695	-1.02373	0.305963	0.403139	NS
Ccdc50	-0.801309	6.65047	-2.97634	0.00291779	0.0049207	Down	-0.012621	-0.0472963	0.962277	0.974377	NS
Tyr	-0.905758	3.29593	-2.97623	0.00291885	0.00492191	Down	-0.836406	-2.80303	0.00506348	0.0154716	Down
Slc25a4	-0.803736	6.58832	-2.97563	0.0029246	0.00493102	Down	-0.842956	-3.1517	0.00162371	0.00626156	Down
Ptges3l	-1.239	0.701648	-2.9754	0.00292676	0.0049341	Down	-0.337711	-0.897299	0.369562	0.467679	NS
Mvb12b	0.922389	3.41755	2.97502	0.00293041	0.00493968	Up	0.428427	1.44439	0.148633	0.225619	NS
Gm15694	-1.11873	1.16543	-2.97455	0.00293489	0.00494666	Down	-0.995013	-2.72748	0.00638306	0.0186612	Down
Fam222a	-1.05853	2.19237	-2.97432	0.00293704	0.00494971	Down	-1.64458	-5.04627	4.51e-07	6.31e-06	Down
Tti2	-0.843474	4.63532	-2.97399	0.00294026	0.00495454	Down	-0.365746	-1.29181	0.196425	0.281101	NS
Snora3	-1.30629	0.19544	-2.97378	0.00294225	0.00495733	Down	-0.586424	-1.37687	0.168555	0.248748	NS
Plekhg5	-0.834407	5.28734	-2.97337	0.00294617	0.00496335	Down	-1.19619	-4.36625	1.27e-05	0.000115418	Down
Cryl1	-1.03431	1.79793	-2.97327	0.00294714	0.00496442	Down	-1.25416	-3.56994	0.000357223	0.00184334	Down
Pabpc4l	-1.16285	1.50086	-2.97322	0.00294767	0.00496473	Down	-1.25088	-3.67052	0.000242185	0.00133942	Down
Osbpl6	-1.25076	0.626445	-2.97315	0.00294829	0.0049652	Down	-1.0039	-2.63543	0.00840442	0.0232219	Down
Ikbkg	-0.846421	4.69604	-2.97285	0.00295118	0.00496949	Down	-0.659814	-2.35284	0.0186326	0.0433654	Down
Slc13a5	-1.19775	0.0566777	-2.97274	0.00295221	0.0049705	Down	-1.49009	-3.07702	0.0020914	0.00763214	Down
P3h1	-0.851836	4.8109	-2.97272	0.00295247	0.0049705	Down	-0.690453	-2.47239	0.0134229	0.0334878	Down
Efhb	-1.14027	1.19537	-2.97204	0.00295897	0.00498088	Down	-1.89432	-5.29972	1.16e-07	1.88e-06	Down
Lemd2	-0.859639	4.50743	-2.9708	0.0029709	0.00500037	Down	-0.569733	-2.02142	0.0432388	0.0844786	NS
Vps39	-0.847453	4.58815	-2.97077	0.00297126	0.00500041	Down	0.0257851	0.0915761	0.927035	0.947228	NS
Zbtb21	-0.823759	5.69977	-2.97053	0.00297358	0.00500372	Down	-0.444573	-1.63726	0.101579	0.167203	NS
Atp12a	1.19783	0.556688	2.96986	0.00298008	0.00501407	Up	-1.35611	-3.45559	0.000549323	0.00262663	Down
Kif1c	-0.815682	5.98658	-2.96975	0.00298109	0.00501519	Down	-0.203276	-0.753332	0.451252	0.546213	NS
Cdyl	-0.819778	5.7443	-2.96902	0.00298822	0.00502661	Down	-0.375835	-1.38254	0.166809	0.246699	NS
Mfsd10	-0.823573	5.53374	-2.96886	0.0029898	0.00502857	Down	-0.054559	-0.199543	0.841838	0.883851	NS
Gse1	-0.79012	7.09944	-2.96883	0.00299008	0.00502857	Down	-0.53728	-2.02092	0.0432912	0.0845581	NS
A930013F10Rik	-0.892319	3.46271	-2.9686	0.0029923	0.00503135	Down	-0.159894	-0.541192	0.588376	0.672225	NS
Ell	-0.835097	4.9283	-2.96859	0.00299243	0.00503135	Down	-0.608771	-2.17701	0.0294824	0.0625417	NS
Zscan26	-0.809105	5.90966	-2.96786	0.00299955	0.00504273	Down	-0.326936	-1.20631	0.2277	0.317174	NS
Prdm15	-0.84849	4.57306	-2.96723	0.00300571	0.0050525	Down	-0.475963	-1.68473	0.0920428	0.154821	NS
Dusp3	-0.870755	3.89819	-2.96673	0.00301053	0.00506002	Down	-0.123347	-0.426662	0.669626	0.741135	NS
Epb4.1l3	0.866368	4.27765	2.96665	0.00301138	0.00506087	Up	0.140302	0.491183	0.623298	0.701725	NS
Gls	-0.789238	7.30213	-2.96607	0.003017	0.00506972	Down	-1.57633	-5.94311	2.81e-09	6.57e-08	Down
Rec114	-1.25394	0.39165	-2.96584	0.00301928	0.00507297	Down	-3.50929	-8.47035	2.48e-17	2.33e-15	Down
Cenpt	-0.814835	5.64754	-2.96517	0.00302583	0.00508338	Down	-0.279491	-1.0214	0.307066	0.404482	NS
Zfp691	-0.940251	2.93781	-2.96481	0.00302943	0.00508885	Down	0.15145	0.499566	0.617382	0.696796	NS
Zfp958	-0.844492	4.75424	-2.96476	0.00302994	0.0050891	Down	-0.406104	-1.44998	0.147067	0.223969	NS
Papd7	-0.820994	5.53319	-2.96402	0.00303718	0.00510068	Down	-0.0515959	-0.188819	0.850235	0.890538	NS
Zswim6	-0.832505	5.25983	-2.96363	0.00304103	0.00510614	Down	-0.170228	-0.619484	0.535599	0.624729	NS
B3gnt2	-0.819881	5.7421	-2.96362	0.00304114	0.00510614	Down	0.104549	0.385184	0.700102	0.766927	NS
Dcxr	-1.13832	1.6464	-2.96278	0.00304945	0.0051195	Down	0.607496	1.81004	0.0702931	0.125127	NS
Srd5a1	-0.948559	2.99482	-2.96269	0.00305035	0.00512041	Down	-0.407256	-1.33493	0.181904	0.264383	NS
1500011B03Rik	-0.935594	2.88594	-2.96259	0.00305133	0.00512148	Down	-0.515373	-1.67501	0.0939344	0.157353	NS
Gm7173	-1.84512	-2.86978	-2.9621	0.00305624	0.00512911	Down	-5.10229	-9.25426	2.2e-20	3.35e-18	Down
Ccnjl	-0.953089	2.90394	-2.96183	0.00305883	0.00513288	Down	-0.752825	-2.45139	0.0142322	0.0350366	Down
Map1lc3b	-0.800266	6.18609	-2.96156	0.00306159	0.00513691	Down	-0.382546	-1.41988	0.155645	0.233766	NS
Col11a2	-1.41073	-0.433852	-2.96082	0.00306887	0.00514853	Down	0.246948	0.543229	0.586973	0.67078	NS
Gatad2b	-0.81888	5.48352	-2.96061	0.00307099	0.0051515	Down	-0.4283	-1.56113	0.118495	0.188829	NS
Med20	-0.83765	4.64697	-2.96052	0.0030719	0.00515242	Down	-0.371264	-1.31336	0.189066	0.272687	NS
Ccser1	-1.65645	-1.42361	-2.96024	0.00307469	0.00515651	Down	-1.33832	-2.7172	0.00658478	0.0191544	Down
1700003M07Rik	-1.49244	-0.436961	-2.95943	0.00308276	0.00516944	Down	-0.481083	-1.10663	0.268458	0.362994	NS
Morc2a	-0.788426	7.35239	-2.95897	0.00308745	0.00517671	Down	-0.515612	-1.94736	0.0514948	0.0974053	NS
B2m	-0.950683	2.69292	-2.95886	0.00308846	0.0051778	Down	-0.997165	-3.22363	0.00126618	0.00508403	Down
Cd74	-1.394	-0.325891	-2.95821	0.00309502	0.00518819	Down	-1.87148	-4.11897	3.81e-05	0.000295098	Down
Kctd18	-0.865733	3.93455	-2.95705	0.00310665	0.0052071	Down	0.563216	1.94498	0.0517799	0.0977893	NS
Gm6548	-0.865106	4.76387	-2.95591	0.00311821	0.00522541	Down	-0.53179	-1.9104	0.0560842	0.104296	NS
Abtb1	-0.852433	4.27315	-2.9559	0.00311831	0.00522541	Down	-0.0214871	-0.0750144	0.940203	0.95704	NS
2010-09-01	-0.870544	3.80721	-2.95558	0.00312155	0.00523024	Down	-0.239592	-0.817584	0.413597	0.510773	NS
Hist2h2bb	-1.09959	0.869021	-2.95545	0.00312283	0.00523178	Down	-0.668563	-1.77761	0.075471	0.132584	NS
Tesk1	-0.896879	3.74523	-2.95528	0.00312461	0.00523417	Down	-0.526306	-1.81256	0.0699031	0.1246	NS
Tia1	-0.804244	6.01309	-2.95463	0.00313121	0.00524461	Down	0.103673	0.382859	0.701825	0.768234	NS
Iws1	-0.78902	7.27646	-2.95443	0.00313317	0.00524729	Down	-0.19706	-0.743756	0.457026	0.551911	NS
Uts2r	-1.89443	-2.95921	-2.95417	0.00313582	0.00525111	Down	-3.14478	-5.48049	4.25e-08	7.64e-07	Down
Mettl15	-1.04031	1.86134	-2.95176	0.00316043	0.00529172	Down	-0.763344	-2.2775	0.0227587	0.0509243	NS
Rhov	-1.24108	0.356117	-2.95153	0.00316275	0.005295	Down	-1.31868	-3.10059	0.0019319	0.00717289	Down
Kif9	-1.34001	-0.214294	-2.95137	0.00316444	0.00529721	Down	-0.971351	-2.10511	0.0352841	0.072197	NS
Fam174b	-1.18753	1.02209	-2.95119	0.00316621	0.00529957	Down	-2.03366	-5.50125	3.78e-08	6.9e-07	Down
1600012H06Rik	-0.858567	4.17002	-2.95115	0.00316669	0.00529975	Down	-0.00406938	-0.014204	0.988667	0.992021	NS
Ddx55	-0.827789	5.10193	-2.95101	0.00316808	0.00530147	Down	-0.338669	-1.22157	0.221875	0.310581	NS
Cers2	-0.817087	5.78632	-2.95095	0.00316868	0.00530187	Down	-0.124483	-0.459736	0.645707	0.721212	NS
Arl15	-0.819621	5.43563	-2.94995	0.00317899	0.00531813	Down	-0.487104	-1.77685	0.0755957	0.132755	NS
Sipa1l1	-0.795718	6.62351	-2.94993	0.00317914	0.00531813	Down	-0.990778	-3.70765	0.000209306	0.00118836	Down
Taf4a	-0.805775	6.00205	-2.94985	0.00318	0.00531896	Down	-0.0135089	-0.0499722	0.960145	0.972897	NS
Pcdhb18	1.63965	-1.675	2.94955	0.00318306	0.00532347	Up	1.14635	2.17475	0.0296513	0.0628447	NS
Stx8	-0.907839	3.26026	-2.9492	0.00318669	0.00532854	Down	-0.581317	-1.94415	0.0518805	0.0979432	NS
Zfp574	-0.824223	5.45266	-2.94919	0.00318683	0.00532854	Down	-0.683916	-2.50082	0.0123923	0.0314857	Down
Pex16	-1.00298	2.05818	-2.9483	0.00319595	0.00534317	Down	-0.40977	-1.24212	0.214197	0.301757	NS
Fxyd4	-1.35887	-0.111114	-2.94825	0.00319656	0.00534358	Down	-0.76955	-1.82912	0.067385	0.121214	NS
3110001I22Rik	-0.90359	3.44884	-2.94797	0.00319939	0.0053477	Down	-0.291059	-0.984887	0.324682	0.422892	NS
L1td1	-0.77234	9.3848	-2.94754	0.00320382	0.00535408	Down	-0.507317	-1.94063	0.0523057	0.0985789	NS
Pex11a	-1.02579	2.14273	-2.94753	0.00320395	0.00535408	Down	-0.427638	-1.31549	0.188348	0.271869	NS
Zbtb18	-0.851173	4.57009	-2.94734	0.00320593	0.00535676	Down	-0.499882	-1.77645	0.0756614	0.132854	NS
Vcpip1	-0.794839	6.48883	-2.94707	0.00320873	0.00536084	Down	-0.201082	-0.751823	0.452159	0.547037	NS
Pou4f2	-0.870513	3.50757	-2.9468	0.00321152	0.00536487	Down	1.31949	4.25133	2.13e-05	0.00018146	Up
2200002D01Rik	-1.15201	1.01358	-2.94642	0.00321548	0.00537086	Down	-1.00383	-2.63771	0.00834807	0.023097	Down
Plekhf1	-0.906254	3.48397	-2.94633	0.00321644	0.00537185	Down	-1.23108	-4.1957	2.72e-05	0.000222961	Down
2210015D19Rik	-1.02724	1.84384	-2.94593	0.00322054	0.00537807	Down	-0.710914	-2.09734	0.0359657	0.0732359	NS
Ago3	-0.830746	4.88587	-2.94524	0.00322777	0.00538952	Down	-0.566753	-2.03478	0.0418759	0.082418	NS
1810043G02Rik	-0.983188	2.30011	-2.94502	0.00323009	0.00539278	Down	0.0552453	0.172532	0.86302	0.90048	NS
Zfp825	-0.838921	4.6329	-2.94387	0.00324211	0.00541223	Down	0.158599	0.563431	0.573143	0.659132	NS
Hist1h2ak	-1.04133	1.5343	-2.94376	0.00324324	0.00541349	Down	-0.123181	-0.36209	0.717286	0.780962	NS
Necab3	-1.06816	1.87111	-2.94373	0.00324361	0.00541349	Down	-0.620464	-1.85499	0.0636009	0.115627	NS
Kdm2b	-0.783032	7.18935	-2.94327	0.00324834	0.00542076	Down	-0.252858	-0.952215	0.34099	0.439103	NS
Herc3	-0.915956	3.34316	-2.94322	0.00324887	0.00542101	Down	-0.602042	-2.02984	0.042375	0.0831045	NS
Snora23	-1.34168	-0.112093	-2.9431	0.00325018	0.00542258	Down	-0.332163	-0.771357	0.440497	0.536164	NS
Rltpr	-0.914724	2.8849	-2.9421	0.00326069	0.00543949	Down	-0.058837	-0.187895	0.850959	0.891039	NS
2900057B20Rik	-1.4437	-1.02555	-2.94193	0.00326248	0.00544185	Down	-1.85489	-3.65292	0.000259404	0.00141409	Down
Bptf	-0.773138	8.90893	-2.94184	0.00326346	0.00544286	Down	-1.00155	-3.8254	0.000130636	0.000802021	Down
Mycbp2	-0.777558	7.76453	-2.94168	0.00326514	0.00544503	Down	-0.372805	-1.4133	0.15757	0.23607	NS
Uri1	-0.78142	7.51724	-2.94052	0.00327739	0.00546484	Down	-0.51185	-1.93607	0.0528616	0.0994714	NS
Hist2h2be	-1.31853	-0.324818	-2.94034	0.00327922	0.00546725	Down	-0.121079	-0.264075	0.791723	0.843385	NS
Slc25a20	-0.859239	4.64351	-2.93937	0.00328951	0.00548378	Down	-1.01812	-3.63774	0.000275176	0.00148388	Down
Hmbox1	-0.839248	4.56417	-2.93919	0.00329145	0.00548638	Down	0.111501	0.396211	0.69195	0.759927	NS
Heatr6	-0.811731	5.75469	-2.93869	0.00329677	0.00549443	Down	-0.830578	-3.05856	0.00222458	0.0080053	Down
Decr2	-0.85982	4.07899	-2.93866	0.00329703	0.00549443	Down	-0.538598	-1.86671	0.0619455	0.1131	NS
Tvp23a	-1.04392	1.60148	-2.93827	0.0033012	0.00550073	Down	-0.682787	-1.98142	0.0475472	0.0912722	NS
Snora28	-1.21979	0.590192	-2.93799	0.00330419	0.00550508	Down	-0.378857	-0.940435	0.346997	0.445739	NS
Slc25a36	-0.777424	7.43503	-2.93609	0.00332455	0.00553837	Down	-0.791099	-2.98847	0.00280445	0.00967407	Down
Entpd7	-0.873159	3.94659	-2.93602	0.00332525	0.0055389	Down	-0.68299	-2.37231	0.0176793	0.041594	Down
Ttc7b	-0.81542	5.4186	-2.93556	0.00333025	0.00554659	Down	0.294339	1.07334	0.283123	0.379321	NS
Dlc1	-0.773638	8.12335	-2.93542	0.00333176	0.00554847	Down	0.383381	1.45559	0.145509	0.221853	NS
Wdr45	-0.85393	4.00726	-2.93488	0.00333747	0.00555735	Down	-0.569798	-1.97401	0.0483835	0.0925834	NS
Gm973	-1.38358	-0.361867	-2.93445	0.00334213	0.00556446	Down	-1.81683	-3.91577	9.02e-05	0.000590629	Down
Rtbdn	-1.41621	-0.862323	-2.93417	0.00334517	0.00556888	Down	0.178181	0.346409	0.729036	0.791031	NS
Snord49a	-1.18074	0.752537	-2.93388	0.00334831	0.00557347	Down	-0.985878	-2.50211	0.0123472	0.0313933	Down
Ing1	-0.800601	5.94969	-2.93382	0.00334895	0.00557389	Down	-0.289533	-1.06439	0.287156	0.383589	NS
Pcdh18	-1.43737	0.408475	-2.93372	0.00335002	0.00557503	Down	0.799193	2.26678	0.0234058	0.0520268	NS
Agl	-0.835526	4.71573	-2.93257	0.00336246	0.00559509	Down	-0.576808	-2.05916	0.0394814	0.0785563	NS
Cep170	-0.797749	6.13596	-2.93211	0.00336741	0.00560268	Down	-0.29838	-1.10729	0.268172	0.362709	NS
Lrrk2	-1.14111	2.13734	-2.93202	0.00336844	0.00560361	Down	-0.771361	-2.40881	0.0160062	0.0385104	Down
Rfxank	-0.909649	3.06052	-2.93199	0.00336874	0.00560361	Down	-0.16691	-0.546935	0.584424	0.668869	NS
Slc35b3	-0.939336	2.68853	-2.93182	0.0033706	0.00560607	Down	-1.04819	-3.37589	0.000736041	0.00329695	Down
Tgif2	-0.820971	5.24181	-2.93145	0.0033746	0.00561208	Down	-0.251822	-0.91542	0.359973	0.458466	NS
B3gnt3	-1.23966	0.317884	-2.93122	0.00337711	0.0056156	Down	-0.783465	-1.81995	0.0687692	0.123048	NS
Pacs2	-0.812923	5.4839	-2.93091	0.00338047	0.00562055	Down	0.318888	1.16526	0.243916	0.335634	NS
AW209491	-0.857646	4.39457	-2.9301	0.00338923	0.00563429	Down	-0.275303	-0.969481	0.332308	0.430714	NS
Lppr3	-0.932576	2.75959	-2.93008	0.00338951	0.00563429	Down	0.156485	0.50672	0.612352	0.692846	NS
Chrnb4	-1.32412	-0.00018949	-2.92918	0.00339933	0.00564959	Down	-0.933974	-2.19901	0.0278791	0.0596998	NS
Ankra2	-0.891408	3.51894	-2.92916	0.0033995	0.00564959	Down	-0.338523	-1.14914	0.250503	0.343101	NS
Sharpin	-0.866092	3.90429	-2.92904	0.0034009	0.00565127	Down	-0.278251	-0.960281	0.336916	0.43522	NS
Abcd3	-0.820594	5.36282	-2.92873	0.00340428	0.00565582	Down	0.0895293	0.326525	0.744028	0.804159	NS
Krt222	-1.39822	-0.345283	-2.92871	0.00340442	0.00565582	Down	-1.22014	-2.80632	0.00501201	0.0153495	Down
Slc6a7	1.00912	1.71766	2.92854	0.00340633	0.00565836	Up	0.956681	2.70217	0.00689005	0.0198412	Up
Wfikkn2	-1.77273	-2.01809	-2.92786	0.00341384	0.00567017	Down	-2.66313	-4.99899	5.77e-07	7.84e-06	Down
Pkib	-1.72565	-1.59755	-2.92781	0.00341437	0.0056704	Down	-1.08809	-2.22009	0.0264146	0.0572316	NS
Cfap45	-1.1771	0.812921	-2.92771	0.00341539	0.00567145	Down	0.999489	2.59765	0.00938788	0.0253356	Up
Add3	-0.815417	5.50537	-2.92727	0.00342022	0.00567883	Down	-0.585172	-2.14205	0.0321915	0.0670715	NS
Scn3a	0.885973	3.38081	2.9264	0.00342989	0.00569422	Up	0.228862	0.747002	0.455064	0.550123	NS
Tspyl2	-0.837663	4.47996	-2.92605	0.00343373	0.00569995	Down	-0.499515	-1.75573	0.0791374	0.137641	NS
Snx15	-0.916509	3.15175	-2.92572	0.00343738	0.00570534	Down	-0.662371	-2.19103	0.0284522	0.0606939	NS
Grtp1	-0.838306	4.19343	-2.92561	0.00343854	0.00570645	Down	0.0131965	0.045538	0.963679	0.975387	NS
Myh13	-1.31079	-0.0601277	-2.92559	0.00343883	0.00570645	Down	-2.99231	-6.56264	5.31e-11	1.74e-09	Down
Creb3l4	-1.28407	0.322894	-2.92528	0.00344226	0.00571133	Down	-0.475252	-1.15912	0.24641	0.33855	NS
Cyth3	-0.854586	4.39363	-2.92525	0.00344256	0.00571133	Down	-0.514316	-1.82271	0.0683498	0.122494	NS
Fbxl6	-0.838427	4.53522	-2.92515	0.00344372	0.0057126	Down	-0.273778	-0.967594	0.33325	0.431676	NS
Ncan	-0.958134	2.73565	-2.92493	0.00344605	0.00571582	Down	-0.560828	-1.79729	0.0722929	0.128019	NS
Zfp322a	-0.803678	5.62354	-2.92486	0.00344683	0.00571646	Down	-0.137979	-0.504371	0.614002	0.694157	NS
Galm	-0.881129	3.34692	-2.92472	0.00344839	0.00571781	Down	-1.22262	-4.04538	5.23e-05	0.000379189	Down
Abcc2	-1.88022	-3.04667	-2.92472	0.00344844	0.00571781	Down	-4.6407	-7.6933	1.45e-14	8.81e-13	Down
Capn15	-0.820188	5.29296	-2.92354	0.00346154	0.00573888	Down	-0.348695	-1.26974	0.204182	0.290158	NS
Sema3f	-1.00998	2.34565	-2.92302	0.00346726	0.0057477	Down	-0.295361	-0.925011	0.354962	0.453759	NS
Slc25a14	-1.03457	1.73633	-2.92273	0.00347051	0.00575244	Down	-0.540477	-1.59178	0.111438	0.180081	NS
Fam189a1	1.32742	-0.125146	2.92254	0.00347268	0.00575537	Up	-0.312331	-0.694424	0.487418	0.580393	NS
Gstt2	-0.91635	2.64627	-2.92239	0.00347428	0.00575737	Down	0.439594	1.37383	0.169498	0.249911	NS
Slc13a4	-1.55422	-1.54225	-2.92226	0.0034758	0.00575922	Down	-0.89647	-1.61998	0.10524	0.172057	NS
Skiv2l	-0.809075	5.44722	-2.92222	0.00347628	0.00575936	Down	0.021098	0.0766894	0.938871	0.956153	NS
2810021J22Rik	-0.884541	3.58905	-2.92188	0.00348004	0.00576493	Down	0.0756238	0.256932	0.797232	0.848026	NS
AU018091	-0.814363	6.00009	-2.92045	0.00349608	0.00579085	Down	-1.30853	-4.84751	1.25e-06	1.54e-05	Down
Zfyve1	-0.810572	5.49397	-2.92003	0.00350077	0.00579794	Down	-0.203562	-0.746959	0.45509	0.550123	NS
Pkmyt1	-0.854332	4.19064	-2.91985	0.00350274	0.00580055	Down	-0.837854	-2.92369	0.00345986	0.0114265	Down
Romo1	-0.915547	3.30377	-2.9189	0.00351344	0.00581679	Down	-0.226736	-0.756201	0.44953	0.544447	NS
Klf2	-0.77861	7.41997	-2.91888	0.00351371	0.00581679	Down	-0.54585	-2.06473	0.0389508	0.077864	NS
Tceanc	-0.944424	2.57166	-2.91887	0.00351375	0.00581679	Down	-1.39997	-4.39193	1.12e-05	0.000104495	Down
Slc5a3	-0.824127	4.77457	-2.9187	0.00351571	0.00581912	Down	0.0102579	0.0367523	0.970683	0.979467	NS
Gnb5	-1.01725	2.00849	-2.91868	0.00351596	0.00581912	Down	-0.861774	-2.61172	0.00901014	0.0244986	Down
Samd1	-0.799123	5.94788	-2.91861	0.00351671	0.00581969	Down	-0.184826	-0.681002	0.495872	0.587611	NS
D330050I16Rik	-1.2822	0.0161245	-2.91815	0.00352197	0.00582774	Down	-0.750482	-1.73634	0.0825059	0.14227	NS
Icam1	-0.810058	5.13335	-2.91719	0.00353274	0.00584489	Down	0.41379	1.48713	0.136984	0.211886	NS
Mfsd8	-0.977631	2.23209	-2.91715	0.00353326	0.00584508	Down	-0.381276	-1.18273	0.236919	0.32781	NS
Fam160b1	-0.796957	5.74726	-2.91616	0.00354443	0.00586289	Down	0.115615	0.423874	0.671658	0.742634	NS
Gfap	-1.37349	-0.376649	-2.91581	0.00354846	0.00586889	Down	-0.475712	-1.04169	0.297559	0.394577	NS
Tmem106c	-0.942002	2.78659	-2.91568	0.00354986	0.00587054	Down	-0.750068	-2.4324	0.0150009	0.0365808	Down
Anks3	-0.842461	4.24007	-2.91551	0.0035518	0.00587308	Down	-0.152522	-0.53448	0.593011	0.676346	NS
Cdon	-0.85806	4.14646	-2.91517	0.00355576	0.00587895	Down	-1.01697	-3.56039	0.000370474	0.00190089	Down
2010109I03Rik	-1.41753	-0.69846	-2.91486	0.00355924	0.00588404	Down	-0.768982	-1.66662	0.0955931	0.159542	NS
Hectd3	-0.845189	4.23748	-2.91383	0.00357103	0.00590278	Down	0.211036	0.735949	0.461763	0.556578	NS
0610040J01Rik	-1.38367	-0.285806	-2.9138	0.0035714	0.00590278	Down	-2.30489	-5.20353	1.96e-07	2.98e-06	Down
Stx17	-0.953404	2.45258	-2.91323	0.00357787	0.00591281	Down	-1.10527	-3.45229	0.000556077	0.00264881	Down
Anxa11	-0.792462	6.45068	-2.913	0.00358056	0.00591659	Down	-0.0598554	-0.223547	0.823111	0.869225	NS
2810006K23Rik	-0.886534	3.36871	-2.91288	0.00358191	0.00591813	Down	-0.240467	-0.802444	0.422298	0.518791	NS
4932418E24Rik	1.30516	0.49031	2.91257	0.00358549	0.00592337	Up	0.531654	1.38329	0.166579	0.246434	NS
Kif16b	-0.836241	4.77208	-2.91223	0.0035894	0.00592917	Down	-0.776343	-2.78717	0.005318	0.0161264	Down
Elp4	-0.8598	3.95356	-2.91208	0.0035911	0.00593129	Down	-0.481315	-1.66113	0.0966899	0.160983	NS
Tbc1d2b	-0.854009	4.24698	-2.91176	0.00359477	0.00593667	Down	-0.841019	-2.95696	0.0031076	0.0104877	Down
Coq6	-0.85223	4.00205	-2.91101	0.00360341	0.00595026	Down	-0.167478	-0.576692	0.564149	0.65127	NS
Tmem8	-0.837449	4.70001	-2.9107	0.00360703	0.00595556	Down	0.304639	1.09346	0.274194	0.369235	NS
Cyp2b23	-1.10254	1.69335	-2.9101	0.00361393	0.00596628	Down	-0.168816	-0.505927	0.612909	0.693368	NS
Paqr8	-0.851422	3.97051	-2.90984	0.00361688	0.00597047	Down	-0.00296417	-0.0102439	0.991827	0.994365	NS
Agap3	-0.804183	5.67302	-2.90943	0.00362163	0.00597762	Down	-0.126074	-0.463363	0.643105	0.718846	NS
Sypl2	-1.19853	0.938686	-2.90928	0.00362341	0.00597989	Down	1.98658	5.33948	9.34e-08	1.54e-06	Up
Egf	-1.20273	0.229765	-2.90885	0.00362837	0.00598739	Down	-2.38043	-5.3917	6.99e-08	1.19e-06	Down
Mtor	-0.776701	7.08327	-2.90858	0.0036315	0.00599186	Down	-0.206907	-0.779491	0.435693	0.532134	NS
Vps53	-0.837843	4.2999	-2.90845	0.003633	0.00599366	Down	-0.83884	-2.92088	0.00349124	0.0115143	Down
Gcat	-0.830023	4.52119	-2.90838	0.00363389	0.00599444	Down	0.468214	1.64294	0.100399	0.165618	NS
Tnip1	-0.817613	5.15882	-2.90751	0.00364394	0.00601034	Down	-0.506821	-1.84397	0.0651899	0.117964	NS
Myo18a	-0.785047	6.49886	-2.90668	0.00365368	0.00602572	Down	0.377688	1.41229	0.157867	0.236363	NS
Pla2g2c	1.66081	-1.67684	2.90589	0.00366291	0.00604026	Up	0.917222	1.6715	0.0946269	0.158166	NS
Ikzf5	-0.809359	5.3695	-2.90561	0.00366613	0.00604487	Down	-0.174053	-0.634275	0.525903	0.616629	NS
Zfp184	-0.873673	3.73929	-2.90553	0.00366708	0.00604576	Down	-0.389778	-1.33614	0.181506	0.264043	NS
Cdkl5	-0.927379	2.88843	-2.90533	0.00366951	0.00604907	Down	-0.529932	-1.7419	0.0815287	0.140879	NS
Shprh	-0.786636	6.27373	-2.9051	0.00367216	0.00605276	Down	-0.427826	-1.59268	0.111235	0.17985	NS
Nat9	-0.958937	2.70566	-2.90424	0.0036823	0.00606878	Down	-0.683553	-2.19468	0.028189	0.0602387	NS
Immp1l	-0.879715	3.58992	-2.90416	0.00368319	0.00606956	Down	-0.494723	-1.68327	0.092326	0.155233	NS
Tesk2	-0.846874	4.75986	-2.90389	0.00368643	0.00607368	Down	0.0119557	0.0429025	0.965779	0.976559	NS
Ano6	-0.796285	5.94138	-2.90388	0.00368653	0.00607368	Down	0.455854	1.68823	0.0913695	0.153981	NS
Mroh7	-1.38014	-0.73622	-2.90339	0.00369222	0.00608236	Down	-0.447313	-0.904779	0.365585	0.46378	NS
Sh3bp2	-1.04433	1.91058	-2.90279	0.00369936	0.00609343	Down	-0.463763	-1.39562	0.162831	0.242324	NS
Hus1b	-1.34957	-0.211382	-2.90258	0.00370177	0.00609671	Down	-0.352362	-0.822965	0.41053	0.507476	NS
Gstm5	-1.03547	1.87044	-2.90232	0.00370493	0.00610123	Down	-1.30727	-3.91521	9.04e-05	0.00059175	Down
Cfap97	-0.817112	4.95351	-2.90135	0.00371635	0.00611933	Down	-0.593762	-2.1342	0.0328286	0.0681245	NS
Rest	-0.765228	8.23896	-2.90131	0.00371689	0.00611953	Down	-1.45975	-5.55023	2.86e-08	5.32e-07	Down
A930001C03Rik	-1.50984	-0.873233	-2.90083	0.0037225	0.00612806	Down	-0.519098	-1.1095	0.267219	0.361758	NS
Nlrc4	-1.13007	1.21444	-2.90079	0.00372305	0.00612828	Down	-1.9193	-5.15203	2.58e-07	3.84e-06	Down
Kif5a	-0.837849	4.56995	-2.90046	0.00372698	0.00613406	Down	0.403372	1.4368	0.150778	0.228087	NS
Hist1h2ad	-1.42063	-0.710173	-2.90034	0.0037284	0.00613569	Down	-0.235297	-0.503324	0.614738	0.694677	NS
Nkx6-2	-1.03026	1.63928	-2.90012	0.00373105	0.00613936	Down	1.75007	4.89147	1e-06	1.28e-05	Up
Mettl4	-0.82182	4.98272	-2.9	0.00373242	0.00614092	Down	-0.681091	-2.457	0.014012	0.034624	Down
Zfp326	-0.802113	5.54921	-2.89911	0.00374306	0.00615772	Down	-0.69347	-2.54015	0.0110819	0.0287664	Down
Dkk3	-1.05686	1.78149	-2.89879	0.00374689	0.00616332	Down	-1.32548	-3.96457	7.36e-05	0.000501183	Down
Alx3	-1.62315	-1.3127	-2.89857	0.00374949	0.0061669	Down	0.894973	1.82833	0.0675028	0.121411	NS
Pbrm1	-0.765773	8.02418	-2.89721	0.00376583	0.00619307	Down	-0.5071	-1.92648	0.0540476	0.101256	NS
Kctd11	-1.11345	1.14813	-2.89689	0.00376958	0.00619853	Down	-0.0200276	-0.0552971	0.955902	0.969479	NS
Pofut1	-0.82108	4.84055	-2.89675	0.00377135	0.00620073	Down	-0.561877	-2.00794	0.0446527	0.086599	NS
Lca5l	-1.06188	1.71862	-2.89661	0.00377298	0.00620271	Down	-0.192123	-0.568495	0.5697	0.656006	NS
Pald1	-0.775843	6.93428	-2.89643	0.00377519	0.00620564	Down	-0.364208	-1.36966	0.170795	0.251439	NS
Myo1a	-1.17709	0.165876	-2.89631	0.00377664	0.00620732	Down	-0.840246	-1.82328	0.0682646	0.122447	NS
Tubgcp2	-0.798474	5.65315	-2.89589	0.00378165	0.00621485	Down	-0.392679	-1.43989	0.149902	0.227115	NS
Snord72	-1.35247	-0.184438	-2.89572	0.0037837	0.00621751	Down	-0.931185	-2.08144	0.0373957	0.0755472	NS
Nkiras2	-0.936505	2.8092	-2.89569	0.00378412	0.00621751	Down	-0.741831	-2.40571	0.016143	0.0387472	Down
Atxn7l2	-0.851588	4.17381	-2.89556	0.0037856	0.00621923	Down	0.979096	3.41991	0.000626666	0.00290766	Up
Trip6	-0.81322	5.1378	-2.89542	0.00378727	0.00622128	Down	-0.303453	-1.09761	0.272379	0.3672	NS
Slc9b1	-0.8929	3.82622	-2.89494	0.0037931	0.00623014	Down	-0.279256	-0.966216	0.333938	0.432336	NS
Fam208a	-0.766038	7.63292	-2.89448	0.00379873	0.00623868	Down	-0.529381	-2.00366	0.0451092	0.0872957	NS
Tor1a	-0.846708	4.36149	-2.89439	0.00379978	0.0062397	Down	-0.682866	-2.41125	0.0158996	0.038296	Down
Arl4a	-0.810367	5.37799	-2.89392	0.00380547	0.00624833	Down	0.0586529	0.213909	0.830618	0.875114	NS
Slc35a2	-0.883468	3.4193	-2.89385	0.00380635	0.00624908	Down	-0.495152	-1.67044	0.0948347	0.158495	NS
Plekhg3	-0.851475	4.41076	-2.89298	0.00381689	0.00626566	Down	-0.638025	-2.26986	0.0232184	0.0516896	NS
Pld1	-1.22764	0.802189	-2.8929	0.0038179	0.00626618	Down	-2.76931	-7.33705	2.2e-13	1.1e-11	Down
Sik3	-0.795934	5.76376	-2.89288	0.00381807	0.00626618	Down	0.0141355	0.0521221	0.958431	0.971705	NS
Chic1	-0.80419	5.2488	-2.89252	0.00382249	0.00627257	Down	-0.601201	-2.17822	0.0293919	0.0623589	NS
9530068E07Rik	-0.828664	4.63006	-2.89249	0.00382283	0.00627257	Down	-1.1504	-4.08665	4.38e-05	0.000330998	Down
D930015E06Rik	-0.810422	5.4088	-2.89195	0.00382936	0.00628258	Down	-0.417634	-1.52804	0.126506	0.198969	NS
Adamts7	-1.15019	1.37502	-2.89128	0.00383759	0.00629537	Down	-1.35726	-3.91802	8.93e-05	0.000586213	Down
Slc34a3	-1.5212	-0.841764	-2.89101	0.00384087	0.00629994	Down	0.619863	1.36274	0.172966	0.254094	NS
Ttyh1	-0.902805	3.2577	-2.89097	0.00384132	0.00629994	Down	-0.21857	-0.731323	0.464584	0.558896	NS
Erc2	0.873746	3.57174	2.89094	0.00384168	0.00629994	Up	-0.612753	-2.07099	0.0383624	0.0769614	NS
Lpar2	-0.839698	4.14876	-2.89046	0.00384759	0.00630892	Down	-0.0341116	-0.119205	0.905113	0.929941	NS
Eef2	-0.751671	11.3042	-2.88996	0.00385371	0.00631824	Down	-0.387883	-1.49284	0.135483	0.209977	NS
Mtr	-0.782217	6.28774	-2.88969	0.00385704	0.00632298	Down	-0.385724	-1.43512	0.151257	0.228699	NS
Zbtb9	-0.826139	4.75833	-2.8894	0.00386061	0.00632812	Down	-0.260587	-0.932503	0.351079	0.449827	NS
Tmem151b	-0.89511	3.05171	-2.88928	0.0038621	0.00632917	Down	1.56594	5.07422	3.9e-07	5.53e-06	Up
Ap1g2	-0.891301	3.28864	-2.88925	0.00386239	0.00632917	Down	-0.645685	-2.15378	0.0312595	0.0654967	NS
Zkscan6	-0.933749	3.11952	-2.88924	0.00386256	0.00632917	Down	-0.677554	-2.2522	0.0243117	0.0536471	NS
Triml1	-0.799387	5.30882	-2.8888	0.00386793	0.00633725	Down	0.412936	1.48937	0.136393	0.211152	NS
Cbx6	-0.784733	6.10171	-2.8875	0.003884	0.00636286	Down	0.193058	0.715309	0.47442	0.568324	NS
Dennd6a	-0.784096	6.11945	-2.88664	0.00389467	0.00637944	Down	-0.379105	-1.4075	0.159283	0.238071	NS
Zfp407	-0.794616	5.67431	-2.88661	0.003895	0.00637944	Down	-0.980811	-3.60558	0.000311603	0.00163857	Down
Dpp8	-0.805016	5.2385	-2.88644	0.0038971	0.00638216	Down	-0.0443357	-0.160925	0.872153	0.907593	NS
Sertm1	-1.43597	-0.487164	-2.88624	0.00389956	0.00638546	Down	-0.796219	-1.85331	0.0638411	0.115947	NS
Tubgcp5	-0.808231	5.0839	-2.88608	0.0039016	0.00638809	Down	-0.265105	-0.955782	0.339185	0.437449	NS
Brsk1	-0.858745	3.76743	-2.88507	0.0039141	0.00640782	Down	-0.285268	-0.971994	0.331056	0.429487	NS
Gdap10	-0.874175	3.36846	-2.88493	0.00391584	0.00640995	Down	-0.304351	-1.02406	0.30581	0.403011	NS
Appl1	-0.779419	6.34869	-2.88487	0.00391654	0.00641037	Down	-0.296365	-1.10493	0.269192	0.363817	NS
Sft2d2	-0.801985	5.19262	-2.88439	0.0039225	0.0064194	Down	-0.527887	-1.90214	0.0571561	0.10593	NS
Tgif1	-0.769296	7.05876	-2.88379	0.00393005	0.00643103	Down	-0.844642	-3.17623	0.00149249	0.00582802	Down
Slc16a8	-1.31866	0.0128753	-2.88342	0.0039346	0.00643775	Down	0.542598	1.30388	0.192277	0.276328	NS
Kcnq4	-1.60378	-1.16439	-2.88329	0.00393624	0.0064397	Down	-0.585272	-1.2284	0.2193	0.307571	NS
Cdip1	-0.805056	5.22271	-2.88315	0.00393804	0.00644193	Down	-0.324439	-1.17727	0.239091	0.330343	NS
Nron	1.35038	-0.37161	2.88263	0.00394457	0.00645187	Up	0.862481	2.00825	0.0446198	0.0865467	NS
Chmp1b	-0.830982	4.49393	-2.88234	0.00394815	0.006457	Down	-0.118423	-0.419149	0.675108	0.745633	NS
Papln	-1.40822	-0.410141	-2.88192	0.00395345	0.00646494	Down	-1.52925	-3.55495	0.000378218	0.0019331	Down
Caskin2	-0.827338	4.77424	-2.88177	0.00395531	0.00646726	Down	-1.14584	-4.10952	3.97e-05	0.000304803	Down
Olfr986	0.84915	3.96249	2.88162	0.00395722	0.00646965	Up	1.11681	3.85427	0.000116146	0.000729055	Up
Pax6	-1.06275	2.31642	-2.88121	0.00396235	0.00647731	Down	0.807668	2.55296	0.0106827	0.0279577	Up
Brip1os	-0.801338	5.17404	-2.8808	0.00396755	0.00648508	Down	-0.923902	-3.32681	0.000878763	0.00381367	Down
Car11	-1.313	0.0242014	-2.88065	0.00396937	0.00648731	Down	-0.172943	-0.397019	0.691354	0.759468	NS
Gpr155	-1.24705	0.395521	-2.8806	0.00396998	0.00648758	Down	-1.23461	-3.11038	0.001869	0.00698586	Down
Slc35e4	-0.980088	2.17125	-2.87975	0.00398072	0.00650439	Down	0.15688	0.489615	0.624408	0.702592	NS
Syne4	-0.901265	3.18421	-2.8793	0.00398644	0.00651302	Down	-0.140418	-0.466972	0.640521	0.716606	NS
Tdh	-0.756929	8.45017	-2.87777	0.0040058	0.00654391	Down	0.201976	0.768944	0.441928	0.537485	NS
Dclk1	-1.16071	0.825619	-2.87772	0.00400648	0.00654428	Down	0.259595	0.70842	0.478686	0.572252	NS
Arel1	-0.794954	5.42154	-2.87705	0.00401491	0.00655731	Down	-0.0839108	-0.305602	0.759908	0.816931	NS
Fbxl16	-0.947507	2.72433	-2.8769	0.00401692	0.00655986	Down	0.694933	2.23867	0.0251795	0.0550992	NS
Cmas	-0.790679	5.74833	-2.87636	0.00402376	0.00657029	Down	0.271513	0.995378	0.319555	0.417518	NS
Foxr1	-1.20061	0.601285	-2.87626	0.00402499	0.00657155	Down	-1.11466	-2.88735	0.00388588	0.0125643	Down
Ift81	-0.837863	4.30562	-2.87619	0.00402587	0.00657225	Down	-0.187495	-0.660785	0.508752	0.599809	NS
Spon1	-0.977989	2.14308	-2.87608	0.00402733	0.00657388	Down	-1.7337	-5.34917	8.85e-08	1.47e-06	Down
Igf1	-1.59477	-0.970292	-2.87598	0.00402861	0.00657524	Down	-0.761786	-1.72572	0.084401	0.144695	NS
Hps5	-0.809003	5.00272	-2.87568	0.00403248	0.00658082	Down	-0.404329	-1.45754	0.144972	0.221358	NS
Rbm14	-0.768312	6.91676	-2.87554	0.00403422	0.00658292	Down	-0.546243	-2.05384	0.0399942	0.0793725	NS
Senp5	-0.790206	5.90164	-2.87549	0.0040349	0.00658329	Down	-0.434629	-1.60718	0.108018	0.175628	NS
Kdm5d	-1.54551	0.5674	-2.87543	0.00403561	0.00658369	Down	0.0949843	0.288898	0.77266	0.827402	NS
Tagap1	-0.852286	3.5467	-2.8749	0.00404245	0.00659411	Down	0.113474	0.378112	0.705348	0.771275	NS
Pkp3	-0.961346	2.4671	-2.87451	0.00404739	0.00660143	Down	-0.643689	-2.04988	0.0403792	0.0799803	NS
Gabrp	-1.55289	-1.20312	-2.87443	0.00404846	0.00660243	Down	-2.90112	-5.79977	6.66e-09	1.44e-07	Down
Mafg	-0.790626	5.75502	-2.87402	0.00405369	0.00661022	Down	-0.305566	-1.12572	0.260288	0.353979	NS
Tjp3	-0.963113	2.32396	-2.87351	0.00406028	0.00662021	Down	-0.550648	-1.743	0.081337	0.140639	NS
Snrnp200	-0.753271	8.92136	-2.873	0.00406673	0.00662999	Down	-0.46892	-1.78982	0.0734851	0.12963	NS
Ddx17	-0.752044	9.34446	-2.87277	0.00406972	0.00663412	Down	0.0329042	0.125864	0.89984	0.926033	NS
Mks1	-0.862627	3.59967	-2.87252	0.00407302	0.00663839	Down	-1.76886	-5.96262	2.49e-09	5.92e-08	Down
Traf6	-0.795395	5.74564	-2.8725	0.00407326	0.00663839	Down	-0.422271	-1.55942	0.118901	0.189371	NS
B430010I23Rik	1.13655	0.663616	2.87155	0.00408553	0.00665764	Up	1.15964	2.96405	0.00303694	0.0103044	Up
Pim1	-0.762583	7.48425	-2.87143	0.00408708	0.00665942	Down	1.22782	4.63703	3.54e-06	3.82e-05	Up
AI837181	-0.826447	4.60058	-2.86979	0.00410826	0.00669318	Down	-0.128982	-0.459798	0.645662	0.721212	NS
Efnb2	-0.80544	5.22165	-2.86939	0.00411346	0.00670091	Down	0.141241	0.512562	0.608259	0.689614	NS
Numa1	-0.757546	8.02876	-2.86929	0.00411483	0.00670238	Down	-0.108157	-0.410982	0.681087	0.750293	NS
Samd14	-1.11548	1.31291	-2.86906	0.00411783	0.0067065	Down	-0.260848	-0.75644	0.449387	0.544364	NS
Lamb3	-1.33284	0.0996652	-2.86899	0.00411869	0.00670716	Down	-1.98401	-5.00326	5.65e-07	7.69e-06	Down
Elk3	-0.828439	4.23768	-2.86892	0.00411957	0.00670783	Down	-0.801954	-2.78796	0.00530507	0.0161007	Down
Slc35b4	-0.808291	5.0519	-2.86871	0.00412238	0.00671166	Down	-0.418398	-1.5123	0.130462	0.20382	NS
Fam160b2	-0.826642	4.36537	-2.86862	0.00412352	0.00671226	Down	-0.111493	-0.392199	0.694912	0.762394	NS
Ppp1r35	-0.902226	3.19252	-2.86861	0.00412367	0.00671226	Down	-0.519639	-1.72558	0.0844261	0.14472	NS
Ccdc96	-1.11806	1.16103	-2.86808	0.00413058	0.00672275	Down	0.294708	0.814164	0.415553	0.51224	NS
Draxin	-1.36183	-0.311567	-2.86803	0.00413122	0.00672303	Down	0.100849	0.219253	0.826453	0.87193	NS
Slc25a37	-0.83672	4.35732	-2.86781	0.00413404	0.00672687	Down	-0.615861	-2.16496	0.0303933	0.0641174	NS
Hist1h2be	-1.2396	0.173062	-2.86725	0.0041414	0.00673809	Down	0.0462529	0.110689	0.911863	0.935154	NS
Kif13b	-0.778912	6.23768	-2.86697	0.00414512	0.00674337	Down	-0.861803	-3.20911	0.00133187	0.00530326	Down
Tmem161a	-0.825714	4.37235	-2.86663	0.00414952	0.00674978	Down	0.0328475	0.115233	0.908261	0.932119	NS
Synj1	-0.805336	4.92703	-2.86564	0.00416253	0.00677018	Down	-0.447997	-1.61122	0.107134	0.174484	NS
Lrsam1	-0.855108	3.69453	-2.86492	0.00417201	0.00678483	Down	-0.637937	-2.16999	0.0300102	0.0634571	NS
Xrcc2	-0.800882	5.28082	-2.86466	0.00417539	0.00678957	Down	-0.40813	-1.48472	0.137622	0.212732	NS
Gba2	-0.822298	4.66097	-2.86454	0.00417707	0.00679155	Down	-0.258597	-0.922812	0.356107	0.454862	NS
Apcdd1	-0.968735	2.7621	-2.86411	0.00418263	0.00679982	Down	-0.579761	-1.89304	0.0583559	0.107689	NS
Gramd4	-0.842787	3.86278	-2.86376	0.0041873	0.00680654	Down	0.466812	1.60418	0.108678	0.176463	NS
Synj2bp	-0.787313	5.64828	-2.86373	0.0041877	0.00680654	Down	-0.107394	-0.394129	0.693487	0.761349	NS
Dirc2	-0.825601	4.51607	-2.86217	0.00420835	0.00683934	Down	-0.298864	-1.06566	0.28658	0.382997	NS
Carkd	-0.842349	3.90246	-2.86185	0.00421263	0.00684552	Down	-0.32766	-1.12822	0.25923	0.352821	NS
Ppapdc1b	-0.906201	2.87883	-2.86106	0.00422315	0.00686185	Down	-0.319157	-1.04758	0.294833	0.391607	NS
Cdk5r1	-1.10682	1.13442	-2.86088	0.00422548	0.00686487	Down	0.145402	0.397515	0.690989	0.759124	NS
Mtif2	-0.791222	5.57178	-2.86031	0.00423307	0.00687643	Down	-0.31506	-1.15082	0.249809	0.342345	NS
Slc36a4	-1.17475	0.74623	-2.85967	0.00424169	0.00688966	Down	-1.20285	-3.21773	0.00129252	0.00517685	Down
Kif7	-0.81897	4.69885	-2.8596	0.00424263	0.00689041	Down	-0.420886	-1.50249	0.132973	0.206763	NS
Rtp3	-1.30945	-0.125015	-2.8591	0.00424937	0.00690058	Down	-0.243745	-0.547152	0.584275	0.668752	NS
Cdk6	-0.790045	5.76772	-2.85786	0.00426592	0.00692669	Down	0.746616	2.75091	0.00594404	0.0176266	Up
2810001G20Rik	-1.09723	1.2751	-2.85745	0.00427143	0.00693471	Down	-0.643934	-1.81495	0.0695342	0.124156	NS
Fzd3	-0.790743	5.51985	-2.85742	0.00427182	0.00693471	Down	0.124744	0.458001	0.646952	0.722352	NS
Rbks	-1.18475	0.476786	-2.85736	0.00427268	0.00693533	Down	-1.06517	-2.61192	0.00900475	0.0244931	Down
Cdk7	-0.768737	6.61144	-2.85715	0.0042755	0.00693914	Down	-0.275567	-1.0317	0.302214	0.399444	NS
Zfp780b	-0.812044	4.5827	-2.85693	0.00427845	0.00694314	Down	0.229722	0.814316	0.415466	0.512177	NS
Stradb	-0.897002	2.88505	-2.85679	0.00428034	0.00694485	Down	-0.215203	-0.697971	0.485197	0.578223	NS
Lmtk3	-0.833021	4.46968	-2.85678	0.00428046	0.00694485	Down	0.610906	2.16536	0.0303622	0.0640705	NS
Asl	-0.877552	3.48397	-2.85655	0.00428353	0.00694905	Down	-0.523929	-1.76418	0.0777039	0.135619	NS
Arl16	-0.953	2.40869	-2.85569	0.00429515	0.00696712	Down	-0.920825	-2.88811	0.00387641	0.0125421	Down
Tigd3	-1.03715	1.68079	-2.85509	0.00430334	0.00697962	Down	0.586899	1.7034	0.0884961	0.150064	NS
Wnt6	-1.1958	0.146981	-2.85499	0.00430472	0.00698109	Down	-1.67492	-3.72726	0.000193676	0.00111225	Down
Fam58b	-0.911676	2.64305	-2.85485	0.00430653	0.00698324	Down	0.336144	1.06724	0.285865	0.382393	NS
Mphosph9	-0.777789	5.92944	-2.85451	0.00431115	0.00698995	Down	-0.198473	-0.733125	0.463484	0.558105	NS
D6Wsu163e	-0.845707	3.68601	-2.85442	0.00431238	0.00699116	Down	-0.135137	-0.459701	0.645732	0.721212	NS
Xxylt1	-0.809258	4.93354	-2.85422	0.00431519	0.00699494	Down	-0.381666	-1.37475	0.169212	0.249616	NS
Zfp524	-0.9989	1.88386	-2.85337	0.00432667	0.00701275	Down	-0.228933	-0.683899	0.49404	0.585872	NS
Pou3f2	-1.59054	-0.995494	-2.85315	0.00432974	0.00701695	Down	-1.70388	-4.01369	5.98e-05	0.000423391	Down
Nfxl1	-0.794302	5.3535	-2.85255	0.00433791	0.0070294	Down	-0.0852532	-0.310864	0.755905	0.813667	NS
Snora52	-1.10985	1.03394	-2.85246	0.00433911	0.00703056	Down	-1.0557	-2.80519	0.00502961	0.0153965	Down
Pycr2	-0.774595	6.20747	-2.85228	0.00434155	0.00703373	Down	-0.421705	-1.56157	0.118393	0.188686	NS
Grin2d	-1.08365	1.36621	-2.85211	0.00434388	0.00703672	Down	0.181174	0.515895	0.605929	0.687564	NS
Pcdh7	-1.65661	-1.73573	-2.85193	0.00434637	0.00703997	Down	-0.351161	-0.839761	0.401044	0.498539	NS
Junb	-0.798632	4.97413	-2.85172	0.00434919	0.00704374	Down	-0.0516635	-0.184985	0.853241	0.893038	NS
Gm16740	-1.2468	0.125756	-2.85163	0.00435051	0.00704431	Down	-0.234959	-0.549207	0.582865	0.667506	NS
Tmem179b	-0.904436	2.79103	-2.85163	0.00435051	0.00704431	Down	-0.432671	-1.39856	0.161948	0.241307	NS
Pigh	-0.930476	2.49256	-2.85114	0.0043572	0.00705435	Down	-0.510343	-1.62768	0.103597	0.169926	NS
Ccdc30	-0.990553	1.9822	-2.85105	0.00435833	0.0070554	Down	-2.14264	-6.3016	2.96e-10	8.46e-09	Down
Fbxo6	-0.835015	4.04095	-2.85089	0.00436052	0.00705816	Down	-0.656534	-2.28044	0.0225838	0.0505955	NS
Platr26	-1.28296	-0.374925	-2.85076	0.0043624	0.00706041	Down	-4.34284	-8.62281	6.62e-18	6.91e-16	Down
Hps4	-0.820267	4.53114	-2.85042	0.00436697	0.00706624	Down	-0.330225	-1.17152	0.241392	0.33306	NS
Cxadr	-0.793736	5.23799	-2.85039	0.00436741	0.00706624	Down	-0.688345	-2.49366	0.0126449	0.0320322	Down
Eef2kmt	-0.860336	3.65156	-2.85039	0.00436747	0.00706624	Down	-0.806979	-2.74799	0.00599725	0.0177553	Down
Cass4	-1.12307	1.28192	-2.85002	0.00437247	0.00707354	Down	0.571748	1.58972	0.111902	0.180608	NS
Tmem184b	-0.798172	5.24163	-2.84945	0.00438035	0.0070855	Down	-0.698244	-2.53653	0.0111972	0.0290034	Down
Capn2	-0.796682	5.03391	-2.84877	0.00438975	0.00709991	Down	-0.428484	-1.53632	0.124463	0.196652	NS
Zfp568	-0.749906	8.44265	-2.84862	0.00439178	0.00710241	Down	-0.632344	-2.40909	0.0159941	0.0384916	Down
Tm2d3	-0.861666	3.60775	-2.84732	0.00440976	0.00713026	Down	-0.424452	-1.44803	0.147611	0.224562	NS
Rgl3	-1.49093	-1.03161	-2.84731	0.00440999	0.00713026	Down	0.957832	2.06859	0.038587	0.0773074	NS
Cyp27b1	-1.39354	-0.468783	-2.84685	0.00441636	0.00713977	Down	-0.416568	-0.927595	0.35362	0.452442	NS
Prkd3	-0.768207	6.44004	-2.84621	0.00442516	0.00715319	Down	-0.250796	-0.935936	0.349308	0.448073	NS
Nrg1	-1.14319	0.953563	-2.84594	0.00442887	0.0071584	Down	-0.861826	-2.36762	0.017905	0.0419888	Down
Slc43a1	-0.972267	2.88703	-2.84548	0.00443529	0.00716798	Down	0.136821	0.45037	0.652444	0.726693	NS
Tm4sf5	-1.38891	-0.490416	-2.84493	0.00444296	0.00717956	Down	-1.5872	-3.38981	0.000699683	0.00316144	Down
Snora44	-1.27614	0.104189	-2.84343	0.004464	0.00721276	Down	-0.308041	-0.697293	0.485621	0.578633	NS
Kdm3b	-0.754991	7.62372	-2.84309	0.00446868	0.00721952	Down	-0.569716	-2.15773	0.0309514	0.064992	NS
Ccdc9	-0.790147	5.38499	-2.84288	0.00447173	0.00722364	Down	-0.63931	-2.32292	0.0201852	0.0461708	Down
Bri3	-0.819684	4.24247	-2.84261	0.00447548	0.00722889	Down	0.410589	1.44047	0.149737	0.226935	NS
Naglu	-1.08206	1.41049	-2.84149	0.00449122	0.00725351	Down	1.15737	3.36957	0.000753148	0.00336085	Up
Lgr4	-0.761669	7.07625	-2.84122	0.00449505	0.00725889	Down	-0.534442	-2.0136	0.044054	0.0856671	NS
Arid1a	-0.74476	9.37989	-2.84108	0.00449704	0.0072613	Down	-0.462994	-1.77178	0.0764346	0.133985	NS
Dzip3	-0.785799	5.33694	-2.84094	0.00449904	0.00726371	Down	-0.58656	-2.12798	0.0333409	0.068941	NS
Igf2bp2	-0.783135	5.73994	-2.84014	0.0045102	0.00728092	Down	-1.2632	-4.63843	3.51e-06	3.8e-05	Down
Ralgapa2	-0.788624	5.4541	-2.83974	0.00451598	0.00728944	Down	-0.75348	-2.75706	0.0058334	0.017366	Down
Gm5134	-1.46368	-0.821593	-2.83957	0.00451827	0.00729232	Down	-2.45083	-5.2187	1.81e-07	2.75e-06	Down
Tubb3	-0.781599	6.09748	-2.83899	0.00452655	0.00730486	Down	0.605819	2.24505	0.0247668	0.0544014	NS
Phc2	-0.791191	5.50989	-2.83831	0.00453618	0.00731959	Down	0.370095	1.35562	0.175222	0.256524	NS
Rfx4	-1.13411	0.610424	-2.83769	0.00454504	0.00733308	Down	-0.507702	-1.24469	0.21325	0.300742	NS
Als2	-0.759224	6.85094	-2.8376	0.00454636	0.00733439	Down	-0.569589	-2.13988	0.032367	0.0673499	NS
Zfp960	-0.904622	3.00998	-2.83625	0.00456556	0.0073639	Down	-0.0640784	-0.211183	0.832745	0.876969	NS
Snx16	-0.84593	3.86573	-2.83624	0.00456567	0.0073639	Down	-0.517539	-1.79103	0.0732922	0.129337	NS
Gpx3	-0.935766	2.63903	-2.83605	0.00456844	0.00736756	Down	0.0885503	0.284029	0.776389	0.830474	NS
Mylk	-1.43003	-0.636247	-2.83589	0.0045707	0.00736894	Down	-0.644711	-1.39139	0.16411	0.243601	NS
Acsf3	-0.84748	3.60144	-2.83589	0.00457071	0.00736894	Down	-0.60479	-2.05068	0.0403003	0.0798383	NS
Trappc6b	-0.807346	4.68676	-2.83588	0.00457083	0.00736894	Down	-0.157564	-0.560211	0.575337	0.661026	NS
Lrfn1	-0.86345	3.97037	-2.83412	0.00459606	0.0074088	Down	-0.368536	-1.27691	0.201636	0.28716	NS
Tas1r1	-1.26158	0.258706	-2.83401	0.00459774	0.00741068	Down	-0.411292	-1.02465	0.305532	0.402681	NS
Tbc1d23	-0.794564	5.06276	-2.8339	0.00459928	0.00741234	Down	-0.444857	-1.60699	0.10806	0.175665	NS
Lin52	-0.837835	3.72866	-2.83336	0.00460703	0.007424	Down	-0.0297652	-0.101499	0.919155	0.940888	NS
Prrc1	-0.825267	4.49077	-2.83276	0.00461577	0.00743727	Down	-0.982092	-3.48638	0.000489809	0.00238328	Down
Sp5	1.0731	2.24405	2.83229	0.00462255	0.00744736	Up	2.02231	6.2704	3.62e-10	1.01e-08	Up
Galnt18	-1.51462	-0.964616	-2.83225	0.00462311	0.00744744	Down	-1.19923	-2.55488	0.010624	0.027842	Down
Wdr6	-0.761739	6.71447	-2.83197	0.00462714	0.00745309	Down	0.244131	0.913693	0.36088	0.459299	NS
Wdr78	-1.30484	-0.356045	-2.83177	0.00463009	0.00745677	Down	-1.4098	-2.92681	0.00342536	0.0113409	Down
Abhd11	-0.843504	3.91964	-2.83174	0.00463045	0.00745677	Down	-0.907307	-3.12924	0.00175308	0.00663643	Down
Snord15b	-1.02062	1.48259	-2.83074	0.00464502	0.0074794	Down	-0.179602	-0.524509	0.599926	0.682515	NS
Nrm	-0.849846	3.65657	-2.83018	0.00465314	0.00749164	Down	-0.561293	-1.91295	0.0557575	0.103789	NS
Zscan21	-0.80609	4.70392	-2.82927	0.00466633	0.0075118	Down	-0.533011	-1.89668	0.0578731	0.107056	NS
Tango6	-0.781645	5.41786	-2.82925	0.0046667	0.0075118	Down	-0.556476	-2.01474	0.0439346	0.0854693	NS
Cblb	-0.801422	4.94895	-2.82872	0.00467439	0.00752335	Down	-0.413135	-1.48895	0.136503	0.211291	NS
Gstk1	-1.43118	-0.832964	-2.82854	0.00467703	0.00752626	Down	-2.33712	-4.76547	1.89e-06	2.19e-05	Down
Gm12657	-1.06328	1.15095	-2.82852	0.00467724	0.00752626	Down	-0.682432	-1.85429	0.0637001	0.115749	NS
Cnot4	-0.771354	6.08816	-2.82847	0.00467801	0.00752667	Down	-0.5756	-2.13596	0.0326849	0.067875	NS
Nek9	-0.767922	6.18489	-2.82757	0.00469121	0.00754706	Down	0.101816	0.378458	0.705091	0.771227	NS
Npr1	-0.814196	4.33615	-2.82733	0.00469467	0.0075518	Down	0.237093	0.83122	0.405851	0.503137	NS
Xaf1	-0.883528	2.75421	-2.82688	0.00470134	0.00756169	Down	-1.47462	-4.63435	3.59e-06	3.87e-05	Down
Sdr39u1	-0.860628	3.30613	-2.82682	0.00470223	0.00756228	Down	-0.779016	-2.60903	0.00908139	0.0246645	Down
Zfp708	-0.895386	2.80542	-2.82653	0.00470647	0.00756776	Down	-0.43951	-1.42528	0.15408	0.232088	NS
Gna15	-1.25212	0.299913	-2.82651	0.00470669	0.00756776	Down	0.113145	0.279908	0.779548	0.833055	NS
Zfp119a	-0.974632	1.97013	-2.82639	0.00470846	0.00756978	Down	0.0153627	0.0464456	0.962955	0.974791	NS
Zfp426	-0.821298	4.31954	-2.82513	0.00472699	0.00759873	Down	-0.269146	-0.943634	0.345359	0.444108	NS
Zscan25	-0.81399	4.45723	-2.82485	0.00473116	0.00760459	Down	-0.209989	-0.743261	0.457325	0.552153	NS
Parp11	-0.837009	3.77464	-2.82428	0.00473957	0.00761726	Down	-0.251846	-0.863231	0.388013	0.485351	NS
R3hdm1	-0.754784	7.037	-2.82399	0.00474387	0.00762332	Down	-0.506583	-1.90596	0.0566584	0.105115	NS
Slfn3	-1.12328	1.29734	-2.82371	0.00474804	0.00762918	Down	-3.25516	-8.99119	2.49e-19	3.25e-17	Down
Efna2	-0.952616	2.64207	-2.82283	0.0047611	0.00764932	Down	0.257369	0.827672	0.407858	0.505273	NS
Cacna2d1	-0.86374	3.58593	-2.82247	0.00476651	0.00765716	Down	-0.200924	-0.687934	0.491496	0.58366	NS
Sirt4	-1.0143	1.5305	-2.82236	0.00476807	0.00765881	Down	-0.314805	-0.890026	0.373454	0.471165	NS
Usp21	-0.78157	5.40974	-2.82202	0.00477312	0.00766608	Down	-0.119211	-0.432963	0.665043	0.737608	NS
Flii	-0.774925	5.83223	-2.82194	0.00477432	0.00766716	Down	-0.513545	-1.89436	0.0581795	0.107414	NS
Prss42	-1.31206	-0.143424	-2.82115	0.00478606	0.00768463	Down	-0.211812	-0.482795	0.629242	0.706813	NS
2400006E01Rik	-1.07008	0.797967	-2.82114	0.00478626	0.00768463	Down	-2.95868	-7.21287	5.52e-13	2.55e-11	Down
Ring1	-0.876962	3.25111	-2.82083	0.00479085	0.00769114	Down	-0.408538	-1.35935	0.174038	0.255229	NS
Radil	-0.909378	3.59316	-2.82078	0.00479161	0.00769152	Down	-0.191245	-0.654487	0.512799	0.603624	NS
Sik2	-0.824409	4.04026	-2.82046	0.00479648	0.00769849	Down	-0.139073	-0.482983	0.629109	0.70673	NS
Galnt10	-0.841496	3.73459	-2.81951	0.00481056	0.00772023	Down	-0.146321	-0.498627	0.618044	0.697329	NS
Adgra2	-0.769305	6.49679	-2.81944	0.00481169	0.00772118	Down	-0.391383	-1.46299	0.143474	0.219628	NS
Mapk8ip3	-0.777342	5.68552	-2.81931	0.00481357	0.00772335	Down	0.0592401	0.217561	0.827771	0.872939	NS
1600014C10Rik	-0.917336	2.62694	-2.81927	0.0048143	0.00772367	Down	-0.785325	-2.52452	0.011587	0.0298002	Down
Msl2	-0.762545	6.45788	-2.81918	0.00481552	0.00772477	Down	-0.0224534	-0.0839001	0.933136	0.951717	NS
Snord57	-1.22471	0.224535	-2.8189	0.00481971	0.00773064	Down	-1.13282	-2.6286	0.00857507	0.0235721	Down
5730408K05Rik	-1.0385	1.48352	-2.81816	0.0048309	0.00774772	Down	-0.51566	-1.42305	0.154726	0.232723	NS
Rpp25	-0.78623	5.40286	-2.81776	0.00483697	0.0077566	Down	-1.05663	-3.85485	0.000115872	0.000728448	Down
Ccdc85b	-0.868281	3.71681	-2.81664	0.00485381	0.00778213	Down	0.242835	0.834327	0.404099	0.501319	NS
Metrnl	-1.52082	-0.602599	-2.81663	0.00485397	0.00778213	Down	-0.380545	-0.963945	0.335076	0.43346	NS
Snora33	-1.17154	0.621389	-2.81648	0.00485629	0.007785	Down	-1.16799	-2.95219	0.00315598	0.0106041	Down
Pgbd1	-0.920413	2.36236	-2.81642	0.00485715	0.00778551	Down	-0.530096	-1.64467	0.100042	0.165122	NS
Rnf170	-0.820009	4.16848	-2.81598	0.00486386	0.0077954	Down	-0.489458	-1.71149	0.0869938	0.148151	NS
Zdhhc8	-0.788373	5.14857	-2.81536	0.00487315	0.00780943	Down	-0.148839	-0.53916	0.589778	0.673401	NS
Fbxo36	-1.10417	1.16785	-2.81517	0.00487607	0.00781299	Down	-1.84972	-5.06022	4.2e-07	5.92e-06	Down
Mettl5	-0.838859	3.8236	-2.81515	0.00487645	0.00781299	Down	-0.214836	-0.736692	0.461311	0.556206	NS
Cplx2	0.939891	2.43986	2.81455	0.00488547	0.00782658	Up	1.19222	3.6853	0.000228548	0.00127957	Up
Tctn3	-0.871758	3.24086	-2.81416	0.00489137	0.00783517	Down	-0.00860279	-0.0288043	0.977021	0.983945	NS
Lnp	-0.786901	5.19548	-2.81357	0.00490036	0.0078487	Down	-0.169576	-0.615653	0.538125	0.626969	NS
Enpp5	-0.994995	1.71886	-2.81329	0.00490473	0.00785483	Down	-0.81805	-2.4319	0.0150217	0.0366176	Down
Gpatch8	-0.753743	6.98258	-2.81296	0.00490973	0.00786196	Down	-0.633617	-2.3855	0.0170577	0.0404328	Down
Srp54a	-0.865432	3.30408	-2.81265	0.00491449	0.00786873	Down	-0.647914	-2.16888	0.0300942	0.0636039	NS
Ganab	-0.74495	7.79735	-2.81235	0.00491903	0.00787512	Down	-0.519812	-1.97065	0.0487664	0.093193	NS
Zfp146	-0.786104	5.25661	-2.81193	0.00492552	0.00788463	Down	-0.394032	-1.42793	0.153314	0.231152	NS
Dclre1b	-0.843478	4.15775	-2.81159	0.00493069	0.00789205	Down	0.391547	1.37095	0.170393	0.250924	NS
Chst7	-1.47544	-0.425179	-2.81129	0.00493533	0.00789861	Down	-0.600418	-1.49115	0.135926	0.210519	NS
Nrf1	-0.772073	5.97142	-2.81124	0.00493608	0.00789893	Down	-0.501567	-1.85385	0.0637637	0.115836	NS
Ccdc51	-0.887871	3.1294	-2.81113	0.00493771	0.00790067	Down	-0.167287	-0.555461	0.57858	0.663817	NS
Ptgr2	-0.814869	4.2159	-2.81107	0.00493871	0.0079014	Down	-0.869715	-3.02032	0.0025257	0.00887813	Down
Cept1	-0.800017	4.92289	-2.81096	0.00494031	0.00790308	Down	0.687208	2.47975	0.0131492	0.0329753	Up
Cramp1l	-0.76217	6.18558	-2.81028	0.00495082	0.00791903	Down	-0.112895	-0.419506	0.674847	0.745515	NS
Zbtb48	-0.827369	3.98849	-2.80984	0.00495758	0.00792896	Down	-0.781298	-2.70641	0.00680263	0.0196579	Down
1810044D09Rik	-1.29676	-0.170728	-2.80942	0.00496399	0.00793833	Down	-0.402303	-0.920907	0.357101	0.455738	NS
Zfp277	-0.769543	5.79828	-2.809	0.00497058	0.007948	Down	-0.443226	-1.63367	0.102332	0.168141	NS
Wwc1	-0.787394	5.48828	-2.80853	0.00497781	0.00795868	Down	-0.451705	-1.65472	0.0979835	0.162447	NS
2900097C17Rik	-0.741743	7.79943	-2.80821	0.00498274	0.00796568	Down	0.340568	1.29027	0.196958	0.281772	NS
Cdc37l1	-0.756217	6.41513	-2.8078	0.00498911	0.00797499	Down	-0.420656	-1.56759	0.11698	0.187093	NS
Gbe1	-0.938261	2.42356	-2.80722	0.00499809	0.00798845	Down	-1.07081	-3.37808	0.000730217	0.0032739	Down
Pigg	-0.813047	4.34887	-2.8071	0.00499991	0.00799048	Down	-0.773518	-2.72925	0.00634898	0.0185766	Down
Polg2	-0.898227	2.72917	-2.80674	0.00500557	0.00799865	Down	-0.916765	-2.94826	0.00319643	0.0107102	Down
Tapt1	-0.805923	4.56487	-2.80641	0.00501066	0.00800591	Down	-0.41514	-1.47276	0.140818	0.216592	NS
Ttll7	-1.50814	-1.26614	-2.8058	0.00502015	0.00802018	Down	-2.71996	-5.29812	1.17e-07	1.89e-06	Down
Calr3	-1.10151	0.949137	-2.80518	0.00502977	0.00803465	Down	-0.773851	-2.03578	0.0417753	0.0822735	NS
Sp3os	-1.10669	0.944031	-2.80466	0.00503793	0.00804595	Down	-0.837101	-2.2352	0.0254064	0.0555035	NS
Hibadh	-0.783822	5.26014	-2.80466	0.00503795	0.00804595	Down	-0.0537143	-0.195202	0.845235	0.886711	NS
1110007C09Rik	-1.04638	1.88719	-2.80454	0.00503974	0.00804792	Down	-0.840067	-2.55218	0.0107065	0.0279975	Down
Nrp	-0.907295	2.41363	-2.80391	0.00504966	0.00806288	Down	-0.427956	-1.33664	0.181343	0.263912	NS
Slc23a1	-0.847192	3.45155	-2.80371	0.00505274	0.0080669	Down	0.0110826	0.0373549	0.970202	0.979187	NS
Sh2b2	-1.13254	1.38401	-2.8033	0.00505928	0.00807645	Down	-0.536756	-1.56503	0.117578	0.187698	NS
Wdr60	-0.830898	3.81921	-2.80304	0.00506325	0.0080819	Down	-0.678197	-2.32317	0.0201721	0.0461554	Down
Dusp11	-0.754761	6.62512	-2.80264	0.00506958	0.00809113	Down	-0.542085	-2.03116	0.0422418	0.0829218	NS
Mtmr11	-0.969942	1.97793	-2.80258	0.00507055	0.00809178	Down	0.115544	0.349233	0.726915	0.789171	NS
Zfp239	-0.819491	4.03242	-2.80189	0.00508142	0.00810824	Down	-0.436578	-1.50229	0.133025	0.206813	NS
Hnrnpul1	-0.744356	7.40851	-2.80169	0.00508458	0.00811239	Down	-0.336791	-1.27226	0.203284	0.288996	NS
Neu1	-0.842793	3.37226	-2.80161	0.00508581	0.00811345	Down	0.335923	1.12477	0.260688	0.35435	NS
Atxn2	-0.751007	6.74454	-2.79982	0.005114	0.00815752	Down	-0.188489	-0.706704	0.479752	0.573195	NS
Dnajb2	-0.873163	2.98746	-2.79948	0.00511946	0.00816534	Down	-0.558683	-1.82239	0.0683987	0.122566	NS
Pigm	-0.759074	6.01953	-2.79854	0.00513445	0.00818834	Down	0.100383	0.370503	0.711009	0.775884	NS
Fzd7	-0.74119	7.41719	-2.79844	0.00513593	0.00818981	Down	0.880265	3.31969	0.0009015	0.00388213	Up
Pqlc3	-0.945371	2.44698	-2.79792	0.00514428	0.00820222	Down	-0.790088	-2.52114	0.0116991	0.0300246	Down
Gm16845	-1.28246	-0.139638	-2.7975	0.00515097	0.00821198	Down	-0.805948	-1.83807	0.0660545	0.119146	NS
Syne2	-0.761751	6.40784	-2.79591	0.00517628	0.00825142	Down	1.32105	4.92984	8.24e-07	1.07e-05	Up
C430049B03Rik	-1.54819	-1.22952	-2.7953	0.00518619	0.00826631	Down	-1.38288	-2.83656	0.0045611	0.0142516	Down
Fam83d	-0.786137	5.34494	-2.79476	0.00519484	0.00827918	Down	-0.16273	-0.594351	0.552279	0.640627	NS
Atg4d	-0.834177	3.82076	-2.79459	0.00519754	0.00828258	Down	-0.587346	-2.01988	0.0433979	0.0847438	NS
Dcbld1	-0.805779	4.50641	-2.7944	0.00520056	0.00828648	Down	0.594502	2.09195	0.0364457	0.0740096	NS
Slc7a14	-0.77318	5.41265	-2.79274	0.00522735	0.00832824	Down	-0.686455	-2.50554	0.0122281	0.031129	Down
Cblc	-1.15324	0.784781	-2.79254	0.00523057	0.00833247	Down	-1.37328	-3.65197	0.000260366	0.0014188	Down
Stom	-0.932679	2.38946	-2.79241	0.0052326	0.00833479	Down	-1.47515	-4.68788	2.76e-06	3.08e-05	Down
Sertad3	-0.956092	2.39387	-2.79229	0.00523465	0.00833713	Down	-1.02768	-3.22658	0.00125317	0.00504156	Down
Cacfd1	-0.865497	2.99456	-2.79206	0.00523829	0.00834201	Down	0.270638	0.886268	0.375475	0.473138	NS
Zwilch	-0.754029	6.30737	-2.79103	0.00525509	0.00836784	Down	-0.230975	-0.857272	0.391297	0.488629	NS
Sytl4	-1.44468	-0.683494	-2.79046	0.00526426	0.00838153	Down	-1.83065	-4.06149	4.88e-05	0.000359404	Down
Trex1	-0.92075	2.69179	-2.79036	0.00526598	0.00838335	Down	-0.255519	-0.826051	0.408777	0.506127	NS
2310067B10Rik	-0.781776	5.25872	-2.78968	0.00527707	0.00840009	Down	-0.690854	-2.51022	0.0120672	0.0308219	Down
Rap2a	-0.829493	3.98004	-2.78916	0.00528554	0.00841263	Down	-0.334898	-1.16202	0.245231	0.337187	NS
Tmco6	-0.858645	3.23133	-2.78824	0.00530056	0.00843562	Down	-0.273829	-0.907777	0.363998	0.462293	NS
Tmod2	-0.825908	3.78354	-2.78771	0.00530914	0.00844835	Down	-0.198374	-0.680117	0.496432	0.588131	NS
Rpp21	-0.936865	2.23302	-2.7876	0.00531105	0.00845046	Down	-0.393634	-1.20534	0.228074	0.317512	NS
Brwd1	-0.736743	7.80518	-2.78721	0.00531737	0.00845959	Down	-0.397263	-1.50733	0.131729	0.205163	NS
Zcchc24	-0.828411	3.78266	-2.78634	0.00533168	0.00848142	Down	-0.324334	-1.10731	0.268162	0.362709	NS
Vamp4	-0.832289	3.62937	-2.78618	0.00533433	0.00848471	Down	-0.727974	-2.47663	0.0132647	0.0331903	Down
Ets2	-0.809958	4.38167	-2.78596	0.00533791	0.00848946	Down	-1.13604	-3.99523	6.47e-05	0.000451805	Down
Lrrn4	-0.886155	3.99889	-2.78591	0.00533881	0.00848997	Down	-0.729862	-2.53293	0.0113127	0.0292328	Down
Ttc41	-1.05426	1.29839	-2.78506	0.00535283	0.00851133	Down	-0.681412	-1.86587	0.0620628	0.113271	NS
Aplf	-0.818011	4.00265	-2.78493	0.00535496	0.00851347	Down	-0.622488	-2.15858	0.0308852	0.0649096	NS
Nab1	-0.812698	4.20519	-2.7849	0.00535535	0.00851347	Down	-2.26652	-7.92347	2.33e-15	1.57e-13	Down
Rpl18a	-0.729761	9.14436	-2.78461	0.00536023	0.00852029	Down	-0.0859085	-0.328245	0.742727	0.803	NS
Lemd3	-0.775613	5.27121	-2.78392	0.00537166	0.00853752	Down	-0.501829	-1.82316	0.0682815	0.122447	NS
Efcab7	-0.857853	3.20113	-2.78288	0.00538885	0.0085639	Down	-0.40296	-1.32375	0.18559	0.26853	NS
Map2k7	-0.75446	6.1095	-2.78181	0.00540665	0.00859125	Down	-0.195824	-0.725207	0.468327	0.562373	NS
Gns	-0.764226	5.72274	-2.78176	0.00540744	0.00859156	Down	-0.271761	-1.00173	0.316478	0.414245	NS
Artn	-1.61267	-1.40971	-2.78171	0.00540838	0.00859212	Down	-1.39022	-2.84796	0.00440098	0.0138649	Down
Fgf18	-0.872349	3.57978	-2.78136	0.00541424	0.00860049	Down	3.15894	10.5242	6.89e-26	2.04e-23	Up
Ube4a	-0.767221	5.60439	-2.78121	0.00541674	0.00860352	Down	-0.636039	-2.32567	0.0200381	0.0459357	Down
Aifm3	-1.20639	0.660381	-2.78023	0.00543297	0.00862834	Down	-0.892548	-2.41672	0.0156629	0.0378389	Down
Hexim1	-0.756611	6.40299	-2.78007	0.00543578	0.00863186	Down	-1.11498	-4.15696	3.23e-05	0.000257066	Down
Anxa4	-0.878616	3.02062	-2.77939	0.00544711	0.00864802	Down	-1.26022	-4.14356	3.42e-05	0.000270045	Down
Zc2hc1a	-0.794475	4.68244	-2.77939	0.00544715	0.00864802	Down	-0.20201	-0.721977	0.47031	0.564333	NS
Cdc42bpg	-0.761717	6.00453	-2.77923	0.00544983	0.00865133	Down	-0.501345	-1.85848	0.0631039	0.114814	NS
Lrtm2	-1.48817	-1.14995	-2.77891	0.00545517	0.00865885	Down	-2.51204	-4.95472	7.26e-07	9.59e-06	Down
Cacna1e	-1.54694	-1.90383	-2.77855	0.0054613	0.00866763	Down	-1.68849	-2.92508	0.00344446	0.0113912	Down
Fam171a1	-0.856041	3.85551	-2.77816	0.00546781	0.00867642	Down	-0.982737	-3.40894	0.000652407	0.00299552	Down
Actn4	-0.729516	8.90368	-2.77814	0.00546803	0.00867642	Down	-0.258797	-0.987787	0.323259	0.421365	NS
Pkd2l2	-0.947279	2.11341	-2.77787	0.00547271	0.0086829	Down	-0.334174	-1.01708	0.309116	0.406638	NS
Abhd10	-0.797293	4.4575	-2.77758	0.00547748	0.00868952	Down	-0.191674	-0.676756	0.498562	0.590317	NS
Fbxw7	-0.764006	6.05408	-2.77734	0.00548152	0.00869497	Down	-0.663328	-2.46048	0.013877	0.0343899	Down
Mvk	-0.854501	3.52936	-2.77687	0.00548945	0.0087066	Down	-0.137873	-0.463774	0.642811	0.718671	NS
Ears2	-0.792563	4.77209	-2.77652	0.00549542	0.00871511	Down	-0.507263	-1.8127	0.0698811	0.124594	NS
Lingo3	-1.01709	2.43774	-2.77646	0.0054965	0.0087158	Down	0.0224292	0.0713951	0.943083	0.959231	NS
Zfp711	-0.963144	2.37179	-2.77642	0.00549706	0.0087158	Down	-0.905462	-2.87337	0.00406202	0.0130263	Down
Zscan20	-0.814082	4.3276	-2.77606	0.00550324	0.00872464	Down	-0.487874	-1.72134	0.0851916	0.145705	NS
Tpbg	-0.914668	3.39837	-2.77579	0.00550785	0.00873101	Down	-1.467	-4.96903	6.74e-07	8.99e-06	Down
Papolg	-0.784194	4.89914	-2.77551	0.00551252	0.00873744	Down	-0.506255	-1.8155	0.0694504	0.124022	NS
Trp53rka	-0.835676	3.40271	-2.77433	0.00553265	0.00876774	Down	0.123803	0.412223	0.680177	0.749576	NS
Ezh1	-0.787792	4.91241	-2.77431	0.00553284	0.00876774	Down	-0.563645	-2.03409	0.0419446	0.0825173	NS
Brip1	-0.777513	5.23368	-2.77342	0.00554808	0.00879093	Down	-1.24809	-4.52922	5.93e-06	6.01e-05	Down
Elmod3	-0.882262	2.82401	-2.77297	0.00555566	0.00880197	Down	-0.45462	-1.4707	0.141375	0.217126	NS
Dyrk1a	-0.740769	7.14046	-2.77245	0.00556462	0.00881521	Down	-0.394525	-1.4885	0.136622	0.211439	NS
Golga4	-0.734995	7.72271	-2.77144	0.00558188	0.00884159	Down	-0.00512687	-0.0194422	0.984488	0.989007	NS
Syap1	-0.813183	3.91397	-2.77121	0.00558592	0.00884653	Down	-0.352784	-1.21709	0.223573	0.312386	NS
Tmem9	-0.804873	4.34088	-2.77119	0.00558622	0.00884653	Down	-0.294338	-1.03535	0.300508	0.397614	NS
Gm20611	1.1072	0.568912	2.77094	0.00559044	0.00885224	Up	0.114584	0.274275	0.783874	0.836937	NS
Coasy	-0.809946	4.52923	-2.77085	0.00559197	0.0088537	Down	-0.486632	-1.73435	0.0828593	0.142744	NS
Cdh15	-1.55136	-1.20107	-2.77058	0.00559663	0.00886011	Down	-0.672824	-1.38015	0.167545	0.247585	NS
6330403K07Rik	-1.23905	0.381043	-2.77014	0.00560429	0.00887126	Down	0.0155553	0.0404001	0.967774	0.977826	NS
Rasl11b	-0.985089	1.99588	-2.76941	0.00561683	0.00889015	Down	0.256831	0.776649	0.437368	0.533438	NS
Zfp367	-0.77558	4.93103	-2.76916	0.00562113	0.00889596	Down	-0.11418	-0.408013	0.683265	0.752178	NS
Tmem123	-0.795082	4.58177	-2.76912	0.00562173	0.00889596	Down	-0.697551	-2.4784	0.0131988	0.0330597	Down
Mir3113	-1.10586	0.91432	-2.76818	0.00563806	0.00892082	Down	-0.939331	-2.46794	0.0135911	0.0338086	Down
Slc28a3	-1.04269	1.32721	-2.76743	0.00565104	0.00894038	Down	-0.999989	-2.78777	0.00530816	0.0161067	Down
Dnajc22	-0.968642	2.09228	-2.76573	0.00568066	0.00898627	Down	-0.737109	-2.28525	0.0223001	0.0500681	NS
Zfp334	-0.778435	5.02707	-2.76547	0.00568517	0.00899241	Down	0.0851188	0.306909	0.758913	0.816238	NS
Arhgef11	-0.780115	4.86622	-2.76531	0.00568784	0.00899566	Down	-0.109461	-0.392728	0.694521	0.762206	NS
Rad18	-0.759151	5.55991	-2.76519	0.00569001	0.00899752	Down	-0.31315	-1.14193	0.253486	0.346238	NS
Rnf146	-0.782745	5.02163	-2.76517	0.00569026	0.00899752	Down	-0.198643	-0.719308	0.471953	0.565976	NS
Snord82	-1.15524	0.320966	-2.76472	0.00569813	0.00900899	Down	-0.925666	-2.20557	0.0274164	0.0589265	NS
Zfp14	-1.12483	0.950175	-2.76438	0.00570409	0.00901743	Down	-0.558526	-1.51946	0.128649	0.20159	NS
Wnk1	-0.72394	9.20715	-2.76416	0.00570794	0.00902253	Down	-0.61589	-2.35474	0.0185375	0.0431995	Down
Lsm14b	-0.75664	5.99298	-2.76412	0.00570868	0.00902271	Down	-0.405162	-1.49791	0.13416	0.208295	NS
Gm15417	-1.40029	-0.596651	-2.76347	0.00572014	0.00903983	Down	0.470233	1.06024	0.289036	0.385533	NS
Ush1c	-1.26875	0.0151314	-2.76324	0.00572402	0.00904438	Down	-0.752249	-1.82385	0.0681783	0.122338	NS
Tspan2	-0.898821	2.7011	-2.76323	0.00572426	0.00904438	Down	-0.579789	-1.87315	0.0610511	0.111777	NS
Serpine1	-1.2678	0.89041	-2.76314	0.00572592	0.00904539	Down	-2.9741	-8.32603	8.46e-17	7.43e-15	Down
Sez6	-1.29126	0.234331	-2.76312	0.00572615	0.00904539	Down	1.80391	4.54148	5.59e-06	5.72e-05	Up
H2-Bl	-1.46506	-0.955111	-2.76304	0.00572766	0.0090468	Down	-1.47693	-3.0788	0.00207889	0.00759414	Down
Pycard	-0.812326	3.9985	-2.76297	0.00572882	0.00904765	Down	-0.332102	-1.14939	0.250398	0.34305	NS
Araf	-0.764411	5.53474	-2.76245	0.00573789	0.00906098	Down	-0.231913	-0.84741	0.396769	0.494383	NS
Ficd	-0.966011	2.17595	-2.76191	0.00574754	0.00907523	Down	-0.969586	-3.01819	0.00254356	0.00892495	Down
Snord4a	-1.38346	-0.779299	-2.76167	0.00575176	0.0090809	Down	-0.488661	-0.998336	0.318119	0.41598	NS
Cant1	-0.780925	5.0995	-2.76152	0.00575433	0.00908398	Down	-0.974054	-3.52253	0.000427635	0.00213009	Down
A2m	-0.912249	2.09328	-2.76117	0.00576055	0.00909251	Down	-2.57419	-7.38748	1.51e-13	7.81e-12	Down
Rab4a	-0.78629	4.61551	-2.76112	0.00576142	0.00909251	Down	-0.250547	-0.88795	0.37457	0.472285	NS
Fam131c	-0.99977	1.62848	-2.76111	0.00576162	0.00909251	Down	-1.24556	-3.53224	0.000412237	0.00207018	Down
Sirt2	-0.824246	3.79266	-2.76091	0.00576512	0.00909705	Down	0.0390362	0.133724	0.893621	0.922252	NS
Zfp654	-0.757215	5.67065	-2.76068	0.0057692	0.00910248	Down	-0.621958	-2.27604	0.0228457	0.0510953	NS
2610005L07Rik	-0.74588	6.2648	-2.76016	0.00577831	0.00911587	Down	-0.409175	-1.52459	0.127364	0.20008	NS
Ddx11	-0.758585	5.69774	-2.75996	0.0057819	0.00912054	Down	-0.0476182	-0.174364	0.86158	0.899172	NS
Ccdc14	-0.761252	5.55982	-2.75965	0.00578731	0.00912808	Down	-0.523052	-1.91496	0.0554999	0.103363	NS
Lppr2	-0.998562	1.71032	-2.75924	0.0057946	0.00913859	Down	0.729281	2.10768	0.0350607	0.0718243	NS
Ift22	-0.933053	2.55029	-2.75914	0.00579649	0.00914057	Down	-0.644771	-2.063	0.0391154	0.0780423	NS
Nucb2	-0.899361	2.89122	-2.75866	0.00580494	0.0091529	Down	-0.488564	-1.59953	0.109706	0.17779	NS
Chml	-0.787544	4.4839	-2.75841	0.00580943	0.00915899	Down	-0.266841	-0.940869	0.346774	0.445532	NS
Kdm4c	-0.738088	6.92095	-2.75818	0.0058134	0.00916425	Down	-0.224373	-0.843305	0.39906	0.496769	NS
Rbm5	-0.743133	6.48732	-2.7576	0.00582381	0.00917965	Down	-0.245235	-0.91503	0.360178	0.458607	NS
Snord19	-1.13722	0.623909	-2.75709	0.00583294	0.00919304	Down	-0.641455	-1.61623	0.106047	0.173102	NS
Snx19	-0.787993	4.67552	-2.75688	0.00583668	0.00919794	Down	-0.141186	-0.504319	0.614038	0.694157	NS
Rnf220	-0.739524	6.75071	-2.75674	0.00583908	0.00920072	Down	0.214632	0.803852	0.421485	0.517967	NS
Ccdc17	-1.24088	-0.157084	-2.75658	0.00584199	0.00920431	Down	-0.638793	-1.41309	0.157632	0.236139	NS
Zbtb25	-0.827384	3.74229	-2.75627	0.00584757	0.0092121	Down	-0.164833	-0.565632	0.571645	0.657759	NS
Hmces	-0.738426	6.5841	-2.7559	0.00585415	0.00922146	Down	0.397407	1.47983	0.138921	0.214268	NS
Reln	-1.1285	1.11633	-2.75529	0.00586514	0.00923777	Down	-1.78856	-5.023	5.1e-07	7e-06	Down
Evc2	-0.768563	5.35083	-2.75479	0.00587406	0.00925044	Down	0.370949	1.34935	0.177227	0.258884	NS
Mir25	-1.28642	-0.326499	-2.75473	0.0058751	0.00925044	Down	-0.438626	-0.953025	0.340579	0.43874	NS
Rps6kb2	-0.836122	3.49615	-2.75473	0.0058751	0.00925044	Down	-0.186144	-0.629556	0.528987	0.619059	NS
Nfatc2	-0.914057	2.42663	-2.75391	0.00588993	0.00927279	Down	-1.23629	-3.84112	0.000122546	0.000758982	Down
Cbln1	-1.23446	-0.135897	-2.75349	0.00589745	0.00928361	Down	-0.244092	-0.542938	0.587174	0.670956	NS
Cope	-0.773926	4.91396	-2.75334	0.00590018	0.00928691	Down	-0.283398	-1.00722	0.313831	0.411449	NS
Bdh2	-0.916689	2.0575	-2.75276	0.0059106	0.00930159	Down	0.822276	2.41684	0.0156574	0.0378321	Up
Pacsin3	-0.864706	3.06186	-2.75275	0.00591079	0.00930159	Down	0.233816	0.772788	0.43965	0.535315	NS
Rbpj	-0.723587	8.69602	-2.75194	0.00592547	0.00932367	Down	-0.228281	-0.870921	0.383799	0.480827	NS
Ndufaf3	-0.902517	2.68588	-2.7504	0.00595328	0.00936641	Down	-0.556193	-1.78713	0.0739188	0.130268	NS
Smco4	-0.954368	2.35829	-2.75009	0.00595902	0.00937444	Down	-0.338877	-1.06575	0.286539	0.382997	NS
Dip2c	-0.765247	5.53666	-2.7489	0.0059807	0.00940751	Down	-0.0280173	-0.102764	0.918151	0.940271	NS
Nmb	-1.10444	0.958591	-2.74856	0.00598677	0.00941604	Down	-1.54899	-4.127	3.68e-05	0.000286796	Down
Sema6b	-1.04275	1.66956	-2.7484	0.00598967	0.00941958	Down	-0.549663	-1.66247	0.0964214	0.160647	NS
Osbpl1a	-0.76982	4.94034	-2.7482	0.00599334	0.00942433	Down	-0.583995	-2.09147	0.0364883	0.074065	NS
Fam213a	-0.890972	2.31512	-2.74809	0.00599534	0.00942646	Down	-2.14739	-6.35414	2.1e-10	6.18e-09	Down
Rnu73b	-1.25922	-0.155189	-2.7475	0.00600626	0.0094426	Down	-0.920629	-2.06901	0.038548	0.07724	NS
Sigirr	-0.83964	3.21214	-2.74719	0.00601181	0.0094503	Down	-0.497752	-1.65644	0.097635	0.162116	NS
Pex19	-0.749501	5.91352	-2.74637	0.00602702	0.00947317	Down	-0.477117	-1.75528	0.0792147	0.137692	NS
Pdk1	-0.729075	7.51273	-2.74588	0.00603596	0.0094862	Down	1.33845	5.05559	4.3e-07	6.05e-06	Up
Sec14l1	-0.734652	6.74039	-2.74498	0.0060526	0.00951104	Down	-0.807	-3.02385	0.00249644	0.00879365	Down
Slc27a4	-0.810198	4.18574	-2.74495	0.00605308	0.00951104	Down	-0.494144	-1.72925	0.0837671	0.143914	NS
Hlf	-1.00303	1.48936	-2.74456	0.00606033	0.00952141	Down	-2.40106	-6.80159	1.04e-11	3.86e-10	Down
Slc33a1	-0.814803	3.97713	-2.74437	0.00606373	0.00952571	Down	-0.36902	-1.28163	0.199974	0.285287	NS
Sestd1	-0.777546	5.04101	-2.74417	0.00606746	0.00953054	Down	-0.713301	-2.58106	0.00985116	0.0262342	Down
Dmxl1	-0.728942	7.39798	-2.74392	0.00607214	0.00953685	Down	-0.240994	-0.911489	0.36204	0.460371	NS
Snx29	0.884144	2.67732	2.74295	0.00608998	0.00956384	Up	0.559297	1.80994	0.0703079	0.125131	NS
Id2	-0.78033	4.85561	-2.7426	0.00609659	0.00957318	Down	-1.45819	-5.19321	2.07e-07	3.13e-06	Down
Trim13	-0.817229	4.60406	-2.74228	0.00610258	0.00958156	Down	-0.971111	-3.46705	0.000526414	0.00253164	Down
Eif2ak4	-0.759576	5.51816	-2.74214	0.00610512	0.0095845	Down	-0.342328	-1.2532	0.210137	0.297107	NS
Tubb4a	-1.23464	0.285247	-2.74195	0.00610854	0.00958884	Down	-2.29063	-5.73774	9.62e-09	1.98e-07	Down
Tmsb4x	-0.743755	6.32174	-2.74189	0.00610977	0.00958972	Down	-0.413681	-1.53619	0.124494	0.196659	NS
Pnisr	-0.730943	7.26929	-2.74179	0.00611154	0.00959102	Down	-0.0842289	-0.317822	0.750621	0.809482	NS
Atp7b	-0.914807	2.53332	-2.74177	0.00611192	0.00959102	Down	-0.518846	-1.65212	0.098514	0.163084	NS
Acaa1a	-0.813769	3.87053	-2.74158	0.00611549	0.00959558	Down	-0.491177	-1.68745	0.0915201	0.154164	NS
Rcor1	-0.771496	4.99316	-2.74117	0.00612313	0.00960653	Down	-0.182362	-0.655331	0.512256	0.60318	NS
Gm16702	-0.778311	4.67259	-2.74062	0.00613345	0.00962168	Down	-0.763954	-2.72313	0.00646782	0.0188786	Down
Eras	-0.797317	4.64081	-2.7404	0.00613751	0.00962701	Down	0.194423	0.692314	0.488742	0.581411	NS
Ndnf	-1.20055	0.558367	-2.7397	0.00615066	0.00964659	Down	1.94519	4.95046	7.42e-07	9.75e-06	Up
Snx13	-0.774781	4.87149	-2.73877	0.00616808	0.00967286	Down	-0.122272	-0.439838	0.660056	0.733311	NS
Proser3	-0.842625	3.238	-2.73851	0.0061729	0.00967938	Down	-0.275414	-0.90737	0.364213	0.462486	NS
Suv39h1	-0.760315	5.44709	-2.73814	0.00617992	0.00968933	Down	-0.292358	-1.0669	0.286021	0.382461	NS
2410017I17Rik	0.883066	2.54661	2.73753	0.00619132	0.00970616	Up	0.176425	0.546089	0.585006	0.669271	NS
Gsta3	-1.15745	0.33053	-2.73662	0.00620852	0.00973208	Down	-3.36599	-7.81048	5.75e-15	3.69e-13	Down
Vmn2r1	1.2439	-0.463406	2.73656	0.00620969	0.00973286	Up	-0.169641	-0.358327	0.7201	0.783412	NS
Dusp19	-0.941492	2.28301	-2.73551	0.00622944	0.00976276	Down	-0.715424	-2.24296	0.0249015	0.0546393	NS
Ylpm1	-0.724318	7.76362	-2.73532	0.0062331	0.00976743	Down	-0.584321	-2.21527	0.0267436	0.0577802	NS
Prrg1	-1.24661	0.0608207	-2.73443	0.00624991	0.00979273	Down	-1.43524	-3.38548	0.000710797	0.00320267	Down
Pepd	-0.770097	5.01717	-2.73425	0.00625341	0.00979715	Down	-0.522673	-1.88052	0.0600403	0.110232	NS
Ctcfl	-0.928907	2.11162	-2.73412	0.00625575	0.00979976	Down	-0.484114	-1.47094	0.141311	0.21705	NS
Nudt14	-0.952856	2.21138	-2.73394	0.0062593	0.00980425	Down	-0.573713	-1.77557	0.0758069	0.133041	NS
Ppm1n	-1.06044	1.24433	-2.73377	0.00626247	0.00980815	Down	0.0402142	0.114656	0.908718	0.932347	NS
Fancd2os	-0.913246	2.18158	-2.73358	0.00626599	0.00981261	Down	-0.230964	-0.693134	0.488227	0.581022	NS
Asap2	-0.767573	5.04612	-2.73353	0.00626702	0.00981316	Down	-0.0737849	-0.265846	0.790358	0.842379	NS
Wdr38	-1.17055	0.228599	-2.73346	0.00626845	0.00981434	Down	-0.881763	-2.13009	0.0331668	0.0686495	NS
Zfp263	-0.755996	5.5464	-2.73327	0.00627195	0.00981877	Down	-0.435194	-1.59482	0.110755	0.179173	NS
Kcng1	-1.28237	0.172181	-2.7329	0.00627895	0.00982866	Down	0.235131	0.583421	0.559612	0.64732	NS
4930520O04Rik	-1.20535	0.0848031	-2.73278	0.00628139	0.00983141	Down	-0.377119	-0.89259	0.372079	0.46988	NS
Slc25a26	-0.812182	3.66448	-2.73182	0.00629956	0.00985879	Down	-0.372829	-1.27048	0.203916	0.289837	NS
Tmem88	-0.898897	2.48741	-2.7316	0.00630387	0.00986447	Down	-0.354743	-1.10274	0.270142	0.364746	NS
Zfp558	-0.99942	1.8956	-2.73146	0.00630651	0.00986754	Down	-0.654867	-1.98631	0.0470011	0.0904035	NS
Ubn2	-0.723929	7.60643	-2.73136	0.00630844	0.0098695	Down	0.0433743	0.164288	0.869505	0.905748	NS
Ubtd2	-0.767531	5.40114	-2.73128	0.00631	0.00987087	Down	-0.642029	-2.34338	0.0191117	0.0442106	Down
Cpne3	-0.742557	6.08308	-2.73066	0.00632193	0.00988847	Down	-0.323342	-1.19783	0.230987	0.320674	NS
Spata5l1	-0.872373	2.88527	-2.73054	0.0063242	0.00989095	Down	-0.443217	-1.44884	0.147384	0.224315	NS
Maff	-0.850597	2.92945	-2.72929	0.00634809	0.00992724	Down	-0.391834	-1.28752	0.197918	0.282865	NS
Cspp1	-0.739436	6.10981	-2.7287	0.00635948	0.00994398	Down	-0.581082	-2.14953	0.0315949	0.0659991	NS
Rffl	-0.789588	4.75012	-2.72861	0.00636119	0.00994557	Down	-1.38476	-4.96846	6.76e-07	9.01e-06	Down
Lmo7	-0.79003	4.49478	-2.72785	0.00637595	0.00996757	Down	-0.730873	-2.59154	0.00955619	0.0256301	Down
Acd	-0.799535	3.89045	-2.7272	0.00638862	0.00998526	Down	-0.235149	-0.804987	0.420829	0.517293	NS
Tmem194b	-0.778373	4.39234	-2.72719	0.00638864	0.00998526	Down	-1.39486	-4.88455	1.04e-06	1.32e-05	Down
Mtmr3	-0.737968	6.39154	-2.72684	0.00639557	0.00999502	Down	0.018605	0.0694978	0.944594	0.96043	NS
Senp6	-0.725305	7.55879	-2.72654	0.00640134	0.010003	Down	-0.211758	-0.801696	0.422731	0.519234	NS
1110065P20Rik	-1.16074	0.56363	-2.7264	0.00640397	0.010006	Down	-0.122854	-0.315292	0.75254	0.811009	NS
Klc1	-0.7522	5.66771	-2.72611	0.00640965	0.0100138	Down	0.219115	0.804627	0.421037	0.517504	NS
Nhej1	-0.939284	1.95309	-2.72602	0.0064114	0.0100154	Down	-0.685579	-2.01483	0.043925	0.0854693	NS
Ntn3	-1.03537	1.49159	-2.72578	0.00641603	0.0100207	Down	0.0157164	0.0465806	0.962848	0.97475	NS
A130010J15Rik	-0.816347	3.7733	-2.72578	0.00641616	0.0100207	Down	-0.490674	-1.68037	0.0928877	0.156033	NS
Fcgrt	-0.974312	2.54746	-2.7254	0.00642355	0.0100312	Down	-0.98456	-3.14517	0.00166037	0.00637203	Down
Erf	-0.721326	7.69542	-2.72531	0.00642513	0.0100319	Down	-0.0651657	-0.246734	0.805114	0.854266	NS
Hmgn3	-1.05188	1.56933	-2.7253	0.00642537	0.0100319	Down	-1.48189	-4.38445	1.16e-05	0.000107327	Down
Pik3ca	-0.74893	5.92295	-2.72478	0.00643545	0.0100456	Down	-0.402499	-1.49012	0.136196	0.210892	NS
Bdh1	-0.821345	3.93818	-2.72475	0.00643609	0.0100456	Down	-0.300982	-1.04432	0.296338	0.393354	NS
Itpr3	-0.725429	7.02509	-2.72474	0.00643624	0.0100456	Down	0.144572	0.543416	0.586845	0.670686	NS
Tshz2	1.37574	-0.711973	2.72421	0.00644666	0.0100608	Up	-0.0524197	-0.112062	0.910775	0.934169	NS
Pcdh9	-1.64993	-1.93792	-2.72368	0.00645705	0.0100759	Down	1.40056	2.70352	0.00686215	0.0197899	Up
Gstt1	-1.19422	0.361051	-2.72292	0.00647193	0.010098	Down	-0.951202	-2.37865	0.017378	0.0410252	Down
Ccdc68	1.38086	-0.453923	2.72283	0.00647357	0.0100995	Up	-1.50409	-3.46887	0.000522878	0.0025169	Down
Tsc1	-0.745279	5.92375	-2.72205	0.00648897	0.0101224	Down	-0.126966	-0.469952	0.63839	0.714829	NS
Rpain	-0.854775	3.10352	-2.72062	0.00651698	0.010165	Down	0.263818	0.874068	0.382083	0.479175	NS
Snora64	-1.18909	0.156935	-2.71964	0.00653648	0.0101944	Down	-0.743142	-1.68954	0.0911185	0.153666	NS
Cacng6	-1.26596	-0.105026	-2.71853	0.00655847	0.0102276	Down	-0.221825	-0.500142	0.616976	0.696609	NS
Atp11c	-0.769565	4.95883	-2.71847	0.00655958	0.0102282	Down	-0.526739	-1.89812	0.0576831	0.106746	NS
Rpap1	-0.726618	7.0912	-2.71808	0.00656731	0.0102391	Down	-0.0539364	-0.203022	0.839118	0.881825	NS
Ankzf1	-0.776323	4.41814	-2.71792	0.00657045	0.0102429	Down	0.116603	0.408219	0.683114	0.752178	NS
Nfkbid	-0.942975	1.66592	-2.71778	0.00657333	0.0102463	Down	-0.15068	-0.421582	0.673331	0.744124	NS
Fam178b	-0.818375	3.24309	-2.7177	0.00657488	0.0102476	Down	0.133221	0.437736	0.661578	0.734834	NS
Fancg	-0.799354	4.02553	-2.71716	0.00658554	0.0102631	Down	-0.64613	-2.23776	0.025239	0.0552109	NS
Phf11d	-0.816015	3.1443	-2.71692	0.00659043	0.0102696	Down	-3.3446	-9.69562	3.22e-22	5.98e-20	Down
Kdm5b	-0.710985	9.52545	-2.71685	0.00659178	0.0102706	Down	-0.445599	-1.70576	0.0880555	0.14944	NS
Slc9a5	-0.781754	4.20163	-2.71645	0.00659967	0.0102818	Down	0.240922	0.833399	0.404622	0.501839	NS
Aspg	-0.933953	1.73269	-2.71596	0.00660953	0.0102961	Down	0.051695	0.14566	0.88419	0.915714	NS
Mfap4	-1.34784	0.00175237	-2.71581	0.00661246	0.0102995	Down	0.358335	0.925878	0.354511	0.453383	NS
Trappc12	-0.765285	5.06713	-2.71538	0.00662115	0.010312	Down	-0.4114	-1.48377	0.137874	0.212945	NS
Rab22a	-0.784162	4.41224	-2.71522	0.00662425	0.0103157	Down	-0.205586	-0.726084	0.467789	0.561773	NS
Hltf	-0.730968	6.69088	-2.71462	0.00663632	0.0103334	Down	0.05369	0.201246	0.840506	0.882644	NS
Pgbd5	-0.918266	2.33973	-2.7142	0.00664477	0.0103454	Down	-0.912785	-2.85373	0.00432185	0.0136631	Down
2810047C21Rik1	-1.20827	-0.0692545	-2.7141	0.00664672	0.0103466	Down	-0.85493	-1.96407	0.049525	0.0943318	NS
Myh6	-1.18794	0.613184	-2.71409	0.00664696	0.0103466	Down	-0.856621	-2.28175	0.0225064	0.0504765	NS
Acss1	0.820972	3.40437	2.71388	0.00665119	0.0103521	Up	-0.0458907	-0.155854	0.876148	0.910247	NS
Lrrc51	-1.18962	-0.151479	-2.71379	0.00665292	0.0103537	Down	-0.837154	-1.85257	0.0639466	0.116095	NS
3830408C21Rik	-1.17532	0.237812	-2.71333	0.00666215	0.0103669	Down	-1.22363	-2.98176	0.00286666	0.00984463	Down
Zfp382	-0.837095	3.12186	-2.7132	0.00666482	0.01037	Down	0.27038	0.899158	0.368571	0.466693	NS
Rbbp5	-0.728863	6.43222	-2.71282	0.00667238	0.0103806	Down	-0.720676	-2.67599	0.00745215	0.0210851	Down
Syt5	-1.14286	0.489119	-2.71274	0.00667413	0.0103822	Down	0.867471	2.19166	0.0284065	0.0606409	NS
3110062M04Rik	-1.08102	0.917205	-2.71254	0.00667818	0.0103874	Down	-0.853158	-2.27869	0.0226875	0.0507805	NS
Slc27a3	-0.860361	3.13443	-2.71244	0.00668014	0.0103893	Down	-0.534114	-1.77054	0.0766406	0.134294	NS
Zyx	-0.776348	4.77593	-2.71226	0.0066837	0.0103938	Down	0.120398	0.430953	0.666503	0.738719	NS
Zmynd11	-0.742136	5.99817	-2.71205	0.006688	0.0103993	Down	-0.259928	-0.961894	0.336105	0.434288	NS
Gcnt4	-1.22364	0.0367809	-2.71192	0.00669055	0.0104022	Down	-2.05174	-4.84712	1.25e-06	1.54e-05	Down
4933431E20Rik	-1.13423	0.689102	-2.71159	0.00669726	0.0104115	Down	-1.11689	-2.88119	0.00396256	0.0127814	Down
Rsph1	-0.964598	1.89011	-2.71084	0.00671237	0.0104339	Down	-0.987437	-2.96485	0.00302899	0.0102846	Down
Nefm	-1.06303	1.20681	-2.71044	0.0067206	0.0104455	Down	-0.557717	-1.5763	0.11496	0.184534	NS
Dopey1	-0.7639	5.05333	-2.71018	0.00672582	0.0104525	Down	-0.521725	-1.88969	0.0588023	0.10833	NS
Tm9sf1	-0.768657	4.9272	-2.70968	0.00673596	0.0104672	Down	-0.319846	-1.15173	0.249436	0.341995	NS
Wiz	-0.728532	6.72331	-2.70951	0.00673942	0.0104708	Down	-0.403923	-1.51326	0.130216	0.203628	NS
Csgalnact2	-0.803382	3.76444	-2.70947	0.00674027	0.0104708	Down	-0.462662	-1.58423	0.113144	0.182144	NS
Btd	-0.893964	2.70238	-2.70946	0.00674044	0.0104708	Down	-0.535238	-1.72693	0.0841826	0.144406	NS
Sbf1	-0.732535	6.40904	-2.7092	0.00674564	0.0104777	Down	-0.268588	-1.00113	0.316768	0.414573	NS
Lrp6	-0.723093	7.27055	-2.70902	0.00674934	0.0104823	Down	-0.181528	-0.685604	0.492965	0.584748	NS
Ctdsp2	-0.71992	7.24547	-2.70898	0.00675026	0.0104826	Down	-0.0944525	-0.356518	0.721454	0.784565	NS
Mmp24	-1.27854	-0.206971	-2.70891	0.00675165	0.0104837	Down	-0.298452	-0.675431	0.499404	0.59112	NS
Ofd1	-0.752237	5.22907	-2.70878	0.00675432	0.0104867	Down	-0.261426	-0.944008	0.345168	0.443979	NS
Ptpru	-0.878846	2.90796	-2.70846	0.00676079	0.0104956	Down	0.244331	0.793045	0.427754	0.523939	NS
Trim11	-0.774858	4.48259	-2.70799	0.00677039	0.0105094	Down	-0.079384	-0.280013	0.779468	0.833031	NS
Zfp444	-0.803749	3.98879	-2.70771	0.00677606	0.0105171	Down	-0.514468	-1.78274	0.0746315	0.131348	NS
Cbx8	-1.38344	-0.426328	-2.70762	0.00677779	0.0105186	Down	-1.01092	-2.3942	0.0166582	0.0397578	Down
Was	-1.20784	0.110702	-2.70747	0.0067809	0.0105223	Down	-1.8875	-4.5214	6.15e-06	6.18e-05	Down
Eldr	1.38571	-1.39671	2.7069	0.00679253	0.0105393	Up	-0.902623	-1.60248	0.109052	0.176933	NS
Loxl3	-1.16785	0.116397	-2.70625	0.00680587	0.0105588	Down	-0.156551	-0.364576	0.715428	0.779379	NS
Syt7	-0.825179	3.48281	-2.70586	0.00681396	0.0105702	Down	-0.442611	-1.49202	0.135697	0.210209	NS
E030030I06Rik	-0.853383	2.97886	-2.70577	0.00681585	0.0105713	Down	0.218834	0.724756	0.468603	0.562658	NS
Dalrd3	-0.784907	4.17528	-2.70575	0.00681608	0.0105713	Down	-0.148959	-0.516541	0.605477	0.687213	NS
Tbrg3	-0.736109	6.07803	-2.70568	0.00681752	0.0105724	Down	-0.731764	-2.71623	0.00660421	0.0191955	Down
Cmtr2	-0.818435	3.94472	-2.7055	0.00682124	0.010577	Down	-0.380831	-1.3222	0.186105	0.269066	NS
Galnt2	-0.734699	6.44231	-2.70531	0.00682521	0.010582	Down	-1.05223	-3.92469	8.69e-05	0.000573055	Down
Krt10	-1.00645	1.15761	-2.70444	0.00684319	0.0106088	Down	-0.700053	-1.90041	0.0573828	0.106309	NS
Polr2a	-0.709022	8.95225	-2.7042	0.00684808	0.0106152	Down	-0.635778	-2.42735	0.0152114	0.0370072	Down
Cep44	-0.757796	4.86637	-2.70394	0.00685337	0.0106223	Down	0.382699	1.36184	0.173253	0.254438	NS
Bcl2l1	-0.747203	5.87054	-2.70383	0.00685567	0.0106247	Down	-0.455151	-1.68259	0.0924569	0.155417	NS
Pdzrn4	-1.55836	-1.50854	-2.70357	0.00686102	0.0106319	Down	-2.33688	-5.28679	1.25e-07	1.99e-06	Down
Bst1	-1.62477	-1.92038	-2.70207	0.00689209	0.0106789	Down	-2.41036	-4.83797	1.31e-06	1.6e-05	Down
Dmbx1	1.15937	0.172268	2.70185	0.00689669	0.0106849	Up	0.276941	0.66445	0.506404	0.597697	NS
Rsph4a	1.02996	1.11461	2.70132	0.00690768	0.0107007	Up	0.223414	0.620979	0.534615	0.623742	NS
Speg	-0.832388	3.49769	-2.70127	0.00690873	0.0107012	Down	-0.156278	-0.53041	0.595829	0.678813	NS
Tspyl1	-0.747407	5.42943	-2.70077	0.00691909	0.010715	Down	0.121653	0.443572	0.657353	0.731149	NS
Cd79b	-1.47473	-1.28975	-2.70077	0.00691912	0.010715	Down	-2.89383	-5.62499	1.86e-08	3.59e-07	Down
Mipol1	-0.927166	2.03645	-2.69991	0.00693698	0.0107415	Down	-1.23575	-3.74078	0.000183549	0.00106515	Down
Akr7a5	-0.825328	3.72422	-2.69942	0.00694714	0.0107552	Down	-0.433971	-1.48892	0.136512	0.211291	NS
Csrnp3	-0.797484	3.79241	-2.69941	0.00694732	0.0107552	Down	0.173594	0.590676	0.554739	0.642982	NS
Rslcan18	-0.909498	1.93624	-2.69876	0.0069609	0.0107751	Down	-0.192501	-0.570245	0.568513	0.654997	NS
Spg20	-0.77548	4.78786	-2.69855	0.00696539	0.01078	Down	-0.700949	-2.51696	0.0118387	0.0303184	Down
Man2b1	-0.745161	5.446	-2.69854	0.00696555	0.01078	Down	-0.333095	-1.21101	0.225893	0.31505	NS
Chd2	-0.716079	7.36224	-2.69791	0.00697876	0.0107993	Down	0.00104063	0.0039291	0.996865	0.997757	NS
Sfswap	-0.729442	6.44312	-2.69768	0.00698369	0.0108058	Down	-0.306251	-1.14308	0.253009	0.34575	NS
Gm4371	-1.29371	-0.293618	-2.69734	0.00699077	0.0108156	Down	-0.632669	-1.51268	0.130364	0.203689	NS
Itm2c	-0.765406	4.70767	-2.69714	0.00699495	0.0108209	Down	-0.364022	-1.29616	0.194924	0.279496	NS
Focad	-0.777368	4.51076	-2.69584	0.00702221	0.0108619	Down	-1.14142	-4.0466	5.2e-05	0.000378426	Down
Zufsp	-0.797244	3.87267	-2.69506	0.00703873	0.0108852	Down	-0.400725	-1.38427	0.166279	0.24604	NS
Tgm2	-0.856981	2.64678	-2.69506	0.0070388	0.0108852	Down	-0.0465876	-0.147406	0.882812	0.914868	NS
Cep70	-0.780581	4.29125	-2.69501	0.00703992	0.0108858	Down	-0.570607	-2.00356	0.0451203	0.0872957	NS
Gpr143	-1.73634	-2.69315	-2.6947	0.00704637	0.0108946	Down	-1.10305	-1.86714	0.0618855	0.113033	NS
Morn4	-0.82765	3.18413	-2.69355	0.00707074	0.0109311	Down	0.211785	0.701863	0.482766	0.576188	NS
Vmn2r57	1.5769	-1.75352	2.69317	0.00707872	0.0109416	Up	0.12341	0.265836	0.790366	0.842379	NS
Mafa	-1.13807	0.600241	-2.69315	0.00707913	0.0109416	Down	0.258563	0.662484	0.507663	0.598903	NS
Hist4h4	-1.34454	-0.926248	-2.69312	0.00707979	0.0109416	Down	0.4611	0.946182	0.344058	0.44271	NS
A430033K04Rik	-0.93383	2.05103	-2.69278	0.00708709	0.0109517	Down	0.175117	0.526751	0.598368	0.681116	NS
Lmbr1l	-0.778247	4.41562	-2.69263	0.00709016	0.0109553	Down	-0.0844777	-0.298663	0.765198	0.821778	NS
Cdkl3	-0.935213	1.8321	-2.69219	0.00709962	0.0109688	Down	-1.5839	-4.57878	4.68e-06	4.9e-05	Down
Rab32	-1.2541	0.0654041	-2.6917	0.00710995	0.0109836	Down	-1.58898	-4.09422	4.24e-05	0.000321712	Down
Psd2	-1.16844	0.640539	-2.69166	0.00711086	0.0109838	Down	1.07992	2.89764	0.00376061	0.0122412	Up
Pank1	-0.78407	4.39879	-2.69148	0.00711476	0.0109886	Down	-0.397078	-1.40108	0.161194	0.240452	NS
Ap5z1	-0.772433	4.1565	-2.6914	0.00711655	0.0109902	Down	0.140161	0.485415	0.627383	0.705119	NS
Spata31d1b	-1.11845	0.0691025	-2.69135	0.00711754	0.0109906	Down	2.36629	5.12091	3.05e-07	4.43e-06	Up
Ivd	-0.768526	4.77253	-2.69006	0.00714517	0.0110321	Down	-0.057491	-0.205599	0.837105	0.880412	NS
Mmp2	-0.823196	3.93753	-2.68998	0.00714673	0.0110333	Down	-0.370112	-1.28498	0.198802	0.283905	NS
Ccdc38	-1.01592	1.197	-2.68995	0.00714745	0.0110333	Down	-1.25231	-3.40026	0.000673473	0.00307852	Down
Peo1	-0.737935	5.9652	-2.68937	0.00715984	0.0110512	Down	0.0428933	0.15853	0.874039	0.908903	NS
Oma1	-0.814693	3.71405	-2.68807	0.00718778	0.0110931	Down	-0.75991	-2.59927	0.00934367	0.0252543	Down
D5Ertd579e	-0.741692	5.81609	-2.68787	0.00719203	0.0110981	Down	-0.50664	-1.87007	0.0614769	0.112372	NS
D10Jhu81e	-0.80503	3.82837	-2.68785	0.00719252	0.0110981	Down	-0.0401905	-0.13817	0.890107	0.919984	NS
Slfn4	-1.60214	-2.14512	-2.68779	0.00719373	0.0110988	Down	-5.88112	-10.5582	4.8e-26	1.48e-23	Down
Cbx7	-0.718167	6.87002	-2.68701	0.00721073	0.0111238	Down	0.306535	1.14918	0.250483	0.343101	NS
Naaa	-1.02235	1.7706	-2.68658	0.0072199	0.0111357	Down	-0.614695	-1.8681	0.061751	0.11283	NS
Dynlt3	-0.882725	2.54189	-2.68658	0.00721999	0.0111357	Down	-1.78074	-5.61955	1.92e-08	3.7e-07	Down
Lamb1	-0.720962	7.04691	-2.68643	0.00722315	0.0111394	Down	-0.713883	-2.68809	0.00718742	0.0205082	Down
Golgb1	-0.713756	7.43026	-2.68611	0.00723004	0.0111489	Down	-0.215989	-0.816712	0.414095	0.511009	NS
Rpusd1	-0.800193	3.83444	-2.68483	0.00725795	0.0111907	Down	-0.300248	-1.0338	0.301234	0.398429	NS
Hfm1	0.854183	2.59465	2.68474	0.0072597	0.0111922	Up	0.211257	0.661436	0.508334	0.599439	NS
Tcerg1l	-0.957497	1.715	-2.68444	0.00726635	0.0112012	Down	-0.483408	-1.42096	0.155331	0.233366	NS
Alkbh6	-0.829628	3.10759	-2.68441	0.00726705	0.0112012	Down	-0.163108	-0.531841	0.594837	0.67795	NS
Ppm1h	0.797023	3.83424	2.68433	0.00726864	0.0112024	Up	0.849644	2.91915	0.00351064	0.0115657	Up
Fam102a	-0.765229	4.46437	-2.68425	0.00727042	0.011204	Down	-1.04254	-3.6501	0.000262271	0.00142529	Down
Krtcap3	-0.939638	2.15083	-2.68356	0.00728556	0.0112261	Down	-0.00647648	-0.0200852	0.983975	0.988613	NS
Best1	-1.41943	-0.948707	-2.68309	0.00729581	0.0112407	Down	-0.748995	-1.65843	0.0972344	0.161593	NS
Prr5	-0.786104	4.38834	-2.68234	0.007312	0.0112645	Down	-0.327004	-1.15546	0.247906	0.340368	NS
Ggcx	-0.790358	4.01014	-2.68136	0.00733362	0.0112966	Down	-0.715321	-2.48069	0.0131146	0.0329113	Down
Hdac10	-0.856393	2.67912	-2.68007	0.00736194	0.011339	Down	0.118103	0.376021	0.706902	0.772625	NS
Rims3	-0.946814	2.01041	-2.67962	0.00737185	0.0113531	Down	-0.306174	-0.929854	0.352449	0.451223	NS
Emc10	-0.74374	5.59946	-2.67938	0.007377	0.0113598	Down	-0.482888	-1.77034	0.076673	0.134305	NS
Abat	-0.891387	2.02808	-2.67874	0.00739127	0.0113805	Down	0.0204395	0.0587647	0.95314	0.967219	NS
Apoa1bp	-0.803821	3.73443	-2.67857	0.00739494	0.011385	Down	-0.613909	-2.10122	0.0356237	0.0727276	NS
Akr1b10	-0.915814	2.34698	-2.67832	0.00740045	0.0113923	Down	-0.709051	-2.2222	0.0262723	0.0569914	NS
Chrnb2	-0.98348	1.24588	-2.6778	0.00741196	0.0114088	Down	0.526616	1.42962	0.152829	0.230587	NS
Tm2d1	-0.837805	3.16512	-2.67741	0.00742066	0.0114209	Down	-0.66723	-2.23086	0.0256928	0.0559941	NS
Ptpra	-0.7618	4.86186	-2.67724	0.00742444	0.0114256	Down	0.0749227	0.269409	0.787616	0.83988	NS
C130083M11Rik	-0.953828	1.882	-2.67675	0.00743528	0.011441	Down	0.0861715	0.257516	0.796781	0.847782	NS
Tmem45a	-1.05203	1.40743	-2.67562	0.00746038	0.0114784	Down	-1.78082	-5.10658	3.29e-07	4.74e-06	Down
Rab3gap1	-0.732715	5.74122	-2.6751	0.00747193	0.011495	Down	-0.251477	-0.923205	0.355902	0.45464	NS
BC028528	-1.45646	-1.09373	-2.67466	0.0074818	0.0115084	Down	0.0635334	0.129406	0.897037	0.924471	NS
Epg5	-0.740104	5.34162	-2.67464	0.00748224	0.0115084	Down	0.208059	0.756864	0.449133	0.544239	NS
Zfp87	-0.792529	3.86553	-2.67423	0.00749135	0.0115207	Down	-0.200613	-0.692987	0.488319	0.581084	NS
2610027K06Rik	1.04158	0.887519	2.67421	0.00749181	0.0115207	Up	0.0608607	0.16615	0.86804	0.904676	NS
Uqcc3	-0.811672	3.46392	-2.67403	0.00749583	0.0115256	Down	0.0883539	0.297636	0.765981	0.822437	NS
Grhl2	-0.764435	4.65312	-2.6739	0.00749857	0.0115286	Down	0.330243	1.1742	0.240316	0.331845	NS
Mir1894	-1.13934	0.350446	-2.67381	0.00750073	0.0115307	Down	-0.425763	-1.05595	0.290995	0.387633	NS
Snord12	-0.942357	1.97853	-2.67282	0.00752282	0.0115634	Down	-0.710305	-2.07581	0.0379139	0.0763705	NS
Ap1s3	-0.736515	5.65296	-2.67192	0.00754309	0.0115934	Down	-0.748235	-2.75232	0.00591856	0.0175654	Down
Znrf3	-0.743836	5.55233	-2.67188	0.00754393	0.0115934	Down	-0.515843	-1.89302	0.058358	0.107689	NS
Kctd19	-1.2261	-1.47659	-2.66998	0.00758675	0.011658	Down	-0.515728	-0.92589	0.354505	0.453383	NS
Irak1	-0.73708	5.62079	-2.66994	0.00758777	0.0116583	Down	-0.112754	-0.413031	0.679585	0.749207	NS
Tbccd1	-0.76632	4.56743	-2.66965	0.0075942	0.011667	Down	-0.523162	-1.85702	0.0633113	0.115144	NS
Neil1	-0.882763	2.28848	-2.66945	0.00759867	0.0116726	Down	-0.463055	-1.43095	0.152446	0.230106	NS
Camk4	-0.885145	2.27087	-2.66862	0.00761757	0.0117004	Down	-0.490181	-1.52828	0.126447	0.198944	NS
Sord	-0.770603	4.22752	-2.66828	0.00762534	0.0117108	Down	-0.399022	-1.39928	0.161732	0.241035	NS
St6galnac3	0.902831	2.00137	2.66825	0.00762597	0.0117108	Up	1.06118	3.08519	0.00203474	0.00746484	Up
Exoc8	-0.737639	5.74535	-2.668	0.00763173	0.0117184	Down	-0.449005	-1.65576	0.0977734	0.162247	NS
Armcx6	-0.9162	2.09755	-2.66735	0.0076463	0.0117396	Down	0.144919	0.4371	0.662039	0.735002	NS
Mnt	-0.729306	5.71824	-2.66707	0.00765283	0.0117483	Down	0.0143089	0.0524774	0.958148	0.971486	NS
Prrc2b	-0.699887	8.7127	-2.66696	0.00765521	0.0117498	Down	-0.247411	-0.943571	0.345391	0.444109	NS
Cc2d1a	-0.760379	4.73059	-2.66695	0.00765542	0.0117498	Down	-0.599362	-2.13803	0.0325166	0.0675738	NS
Zc3h4	-0.710657	7.30798	-2.66584	0.00768076	0.0117875	Down	-0.21701	-0.819232	0.412656	0.509841	NS
Srr	-0.914446	1.93186	-2.66571	0.00768375	0.0117908	Down	-0.980688	-2.95205	0.00315747	0.0106042	Down
Fam171b	-0.805862	3.85414	-2.66519	0.00769573	0.0118074	Down	0.521248	1.80641	0.0708568	0.125928	NS
Pnpla8	-0.732435	5.76473	-2.66517	0.00769621	0.0118074	Down	-0.0562058	-0.207223	0.835836	0.879588	NS
Frat1	-0.88639	2.32633	-2.66458	0.00770966	0.0118268	Down	0.455493	1.42368	0.154541	0.232493	NS
Entpd6	-0.776417	4.62323	-2.66452	0.00771095	0.0118275	Down	-0.841752	-2.99792	0.00271896	0.00943081	Down
Hmgxb4	-0.711616	7.38228	-2.66383	0.0077269	0.0118507	Down	-0.222148	-0.83963	0.401118	0.49856	NS
Fdxr	-0.81622	3.45447	-2.66268	0.00775324	0.0118889	Down	-0.787496	-2.65822	0.00785676	0.0220363	Down
4930487H11Rik	-1.17103	-0.0871321	-2.66268	0.00775344	0.0118889	Down	-1.61587	-3.699	0.000216564	0.0012243	Down
Usp46	-0.757686	5.08095	-2.66219	0.00776462	0.0119048	Down	-0.629351	-2.27883	0.022679	0.0507695	NS
Sdf2	-0.765423	4.47505	-2.66209	0.00776685	0.011907	Down	0.140454	0.496603	0.61947	0.6985	NS
Teddm1b	-0.959176	1.67524	-2.66175	0.00777468	0.0119177	Down	-1.38567	-4.02252	5.76e-05	0.000410423	Down
Lipe	-0.859016	2.45567	-2.66103	0.00779146	0.0119422	Down	-0.182806	-0.572332	0.567098	0.654017	NS
Mpdz	-0.750991	5.0178	-2.6606	0.00780142	0.0119562	Down	-0.714471	-2.57791	0.00994137	0.0264162	Down
Phip	-0.70448	7.78975	-2.66029	0.00780859	0.0119659	Down	-0.451337	-1.71198	0.0869041	0.14804	NS
Arhgap42	-0.768746	4.68295	-2.65993	0.00781697	0.0119775	Down	-0.459738	-1.64842	0.0992699	0.164091	NS
Tnks	-0.707779	7.08931	-2.65966	0.00782318	0.0119857	Down	-0.497088	-1.87233	0.061164	0.111925	NS
Zfp385c	-0.992985	1.5342	-2.65941	0.00782888	0.0119932	Down	-0.315949	-0.925786	0.354559	0.453404	NS
Eno1	-1.44645	-1.25751	-2.65932	0.00783104	0.0119952	Down	0.292036	0.508879	0.610838	0.691402	NS
Rictor	-0.711972	6.78109	-2.65917	0.00783459	0.0119991	Down	-0.414648	-1.55677	0.119527	0.190118	NS
Dand5	-1.12649	0.133742	-2.65912	0.00783571	0.0119991	Down	-0.358194	-0.805433	0.420572	0.51702	NS
Safb2	-0.713067	6.89732	-2.65911	0.00783602	0.0119991	Down	-0.445021	-1.67233	0.0944619	0.157981	NS
Ttbk2	-0.735917	5.65339	-2.65869	0.00784582	0.0120128	Down	0.216882	0.798399	0.424641	0.521095	NS
Plxnc1	-0.927513	1.62103	-2.65722	0.00788014	0.0120641	Down	-1.40806	-4.07163	4.67e-05	0.000347116	Down
Gm16973	-0.843381	2.58433	-2.65691	0.00788721	0.0120736	Down	-0.117161	-0.369112	0.712045	0.776697	NS
Rufy2	-0.729948	5.63332	-2.65635	0.00790037	0.0120925	Down	-0.205852	-0.756328	0.449454	0.544401	NS
Phlda1	-0.846822	2.94055	-2.65594	0.00791002	0.012106	Down	-1.7366	-5.64744	1.63e-08	3.19e-07	Down
Nit1	-0.777231	4.10058	-2.65581	0.00791311	0.0121094	Down	-0.749075	-2.59629	0.00942504	0.0254075	Down
Phf1	-0.842666	2.7818	-2.6555	0.00792041	0.0121193	Down	0.036318	0.117096	0.906784	0.931131	NS
Recql5	-0.741628	5.31602	-2.65451	0.00794355	0.0121535	Down	-1.02954	-3.74002	0.000184109	0.00106789	Down
Ybx2	-0.892253	2.37131	-2.65386	0.00795899	0.0121758	Down	-0.0409224	-0.128272	0.897934	0.924926	NS
Ankrd52	-0.72185	6.08725	-2.6538	0.00796034	0.0121766	Down	-0.285732	-1.05877	0.289707	0.386285	NS
Prune2	-0.751816	4.47603	-2.65374	0.00796167	0.0121773	Down	-0.357408	-1.25176	0.210662	0.297761	NS
Smarcd3	-0.852004	2.79479	-2.65349	0.00796764	0.0121852	Down	1.15384	3.70531	0.000211242	0.00119795	Up
2810403A07Rik	-0.710687	6.74546	-2.65339	0.00797006	0.0121876	Down	-0.319276	-1.19711	0.231268	0.320941	NS
Rmnd5b	-0.732788	5.47917	-2.65316	0.00797549	0.0121946	Down	0.585886	2.13299	0.0329282	0.0682824	NS
Cbr1	-0.745303	5.25135	-2.65309	0.00797721	0.0121959	Down	-0.0908231	-0.329552	0.741739	0.802112	NS
Fras1	0.969878	2.4683	2.65271	0.00798612	0.0122083	Up	0.425484	1.37269	0.169851	0.250355	NS
Abcb10	-0.756122	4.78662	-2.65263	0.00798803	0.0122099	Down	-0.391417	-1.4009	0.161247	0.240454	NS
Slc39a8	-0.825719	2.75049	-2.65229	0.00799598	0.0122208	Down	-1.02222	-3.20365	0.00135741	0.00538471	Down
Stk31	-0.909241	1.98092	-2.65203	0.00800214	0.0122289	Down	-3.56792	-9.98662	1.79e-23	3.7e-21	Down
Deaf1	-0.749489	4.98371	-2.65138	0.00801768	0.0122513	Down	-0.142469	-0.512607	0.608227	0.689614	NS
Nap1l3	-1.04461	1.07766	-2.6509	0.00802895	0.0122668	Down	-0.532969	-1.46357	0.143315	0.219478	NS
Iqgap2	-0.743806	5.22922	-2.65088	0.00802947	0.0122668	Down	-0.143651	-0.522092	0.601608	0.683677	NS
5730455P16Rik	-0.754874	4.75253	-2.65062	0.00803576	0.0122751	Down	-0.0567654	-0.202739	0.839339	0.881882	NS
B3gat2	-1.08514	0.735247	-2.65046	0.00803953	0.0122796	Down	-1.62799	-4.23281	2.31e-05	0.000194903	Down
Gm11127	-0.878166	2.32742	-2.6502	0.0080457	0.0122877	Down	-1.00315	-3.09535	0.00196633	0.00726536	Down
Miip	-0.740164	5.07222	-2.64975	0.00805647	0.0123028	Down	-0.113463	-0.407537	0.683615	0.752506	NS
Zfp94	-0.866247	2.4888	-2.64955	0.00806111	0.0123082	Down	-0.637398	-1.99016	0.0465762	0.0896736	NS
B4galt4	-0.891982	2.80221	-2.64953	0.0080617	0.0123082	Down	-0.26907	-0.879537	0.379112	0.476377	NS
Adnp	-0.82467	3.11069	-2.64913	0.00807111	0.0123213	Down	-0.157229	-0.51896	0.60379	0.685566	NS
Zfp383	-0.764049	4.36225	-2.64815	0.00809458	0.0123558	Down	-0.188121	-0.662468	0.507673	0.598903	NS
Ctbs	-0.887163	2.14578	-2.64797	0.008099	0.0123613	Down	-0.862276	-2.62307	0.00871547	0.023877	Down
Jakmip2	-0.976991	1.89499	-2.64756	0.00810887	0.012375	Down	0.806656	2.44372	0.0145383	0.0356631	Up
Cptp	-0.837711	3.10871	-2.64639	0.00813687	0.0124165	Down	-0.500971	-1.66174	0.0965677	0.160835	NS
Zfp763	-0.772721	4.24891	-2.64598	0.00814666	0.0124285	Down	-0.317144	-1.11217	0.266069	0.360402	NS
Rgl2	-0.736319	5.33143	-2.64596	0.00814724	0.0124285	Down	-0.133102	-0.483812	0.62852	0.706287	NS
Acot6	-1.55475	-1.50856	-2.64596	0.00814732	0.0124285	Down	-1.21231	-2.34645	0.0189553	0.0439442	Down
Snn	-0.798795	3.21755	-2.64566	0.00815442	0.012438	Down	0.526113	1.70583	0.0880435	0.14944	NS
Hid1	-1.01197	1.39241	-2.64542	0.00816018	0.0124455	Down	0.583283	1.66148	0.0966194	0.160903	NS
Timp2	-0.958141	2.32325	-2.64506	0.00816895	0.0124575	Down	-0.740846	-2.35402	0.0185734	0.0432607	Down
Ccdc64b	-1.27386	-0.347078	-2.64462	0.00817951	0.0124723	Down	-1.90497	-4.22875	2.35e-05	0.000196838	Down
Foxm1	-0.713486	6.59185	-2.64433	0.00818663	0.0124811	Down	0.247085	0.925184	0.354872	0.453685	NS
Dgcr8	-0.710385	6.69861	-2.64431	0.00818696	0.0124811	Down	-0.680405	-2.5486	0.010817	0.0281849	Down
Rfesd	-0.91663	2.17112	-2.64361	0.00820409	0.0125059	Down	-0.473465	-1.47134	0.141202	0.216951	NS
1500009C09Rik	-1.57605	-1.78774	-2.64354	0.00820556	0.0125068	Down	2.19142	4.07263	4.65e-05	0.000345805	Up
Arhgap6	-1.48616	-1.37658	-2.6429	0.0082211	0.0125292	Down	-3.2603	-6.87251	6.34e-12	2.43e-10	Down
Glb1l2	-0.98689	1.51323	-2.64245	0.00823219	0.0125447	Down	0.250644	0.726461	0.467558	0.561542	NS
Star	-0.765034	4.06415	-2.64228	0.00823625	0.0125496	Down	-0.143807	-0.497774	0.618645	0.697787	NS
Rgs3	-0.858382	2.47536	-2.64104	0.00826647	0.0125943	Down	0.0566936	0.180503	0.856758	0.895687	NS
Vangl2	-0.74454	5.04121	-2.64088	0.00827044	0.0125991	Down	-0.430674	-1.55201	0.120662	0.191587	NS
Srek1	-0.705839	6.88766	-2.63976	0.00829777	0.0126394	Down	-0.411143	-1.54433	0.122511	0.194055	NS
Nfib	-0.748028	4.39363	-2.63843	0.00833033	0.0126863	Down	-1.29214	-4.43601	9.17e-06	8.75e-05	Down
Dnajb9	-0.784689	3.73911	-2.63843	0.00833034	0.0126863	Down	-0.350838	-1.19997	0.230153	0.319761	NS
Nars2	-0.788625	3.82749	-2.63822	0.00833557	0.0126929	Down	-0.411199	-1.4162	0.156721	0.235016	NS
Hist1h4b	-1.16032	-0.133324	-2.63781	0.00834558	0.0127068	Down	-0.220644	-0.510426	0.609754	0.690661	NS
Slc16a9	-1.03787	1.15678	-2.63748	0.00835381	0.012718	Down	-0.993719	-2.8267	0.00470395	0.0145972	Down
Dync1li2	-0.71423	6.13337	-2.63727	0.00835891	0.0127245	Down	-0.318025	-1.1781	0.238761	0.329982	NS
Phactr1	-1.01879	1.24367	-2.63621	0.00838517	0.0127631	Down	-1.62189	-4.52916	5.93e-06	6.01e-05	Down
Fam98c	-0.899629	2.15988	-2.63568	0.00839808	0.0127814	Down	-0.396949	-1.2078	0.227127	0.316497	NS
Zfp74	-0.763287	4.57511	-2.63526	0.00840857	0.012796	Down	-0.386432	-1.37284	0.169804	0.250336	NS
Phex	-1.11262	0.446705	-2.63522	0.00840953	0.0127962	Down	-1.1086	-2.75844	0.00580878	0.0173037	Down
R3hcc1	-0.753766	4.77544	-2.63497	0.00841571	0.0128042	Down	-0.218486	-0.782245	0.434073	0.530558	NS
Son	-0.689812	9.35367	-2.6346	0.00842497	0.0128169	Down	-0.0821089	-0.3141	0.753446	0.811804	NS
Map2	-0.801556	3.9647	-2.63447	0.00842827	0.0128206	Down	-0.53187	-1.84706	0.0647414	0.117318	NS
Tubgcp3	-0.72261	5.6075	-2.63406	0.00843841	0.0128344	Down	-0.0533617	-0.194617	0.845693	0.886999	NS
Rnpepl1	-0.753204	4.57712	-2.63403	0.00843909	0.0128344	Down	0.0438856	0.155922	0.876095	0.910247	NS
9030624J02Rik	-0.728299	5.48996	-2.63363	0.00844915	0.0128483	Down	-0.217231	-0.792686	0.427963	0.52415	NS
Rnf125	-0.76794	4.12191	-2.63329	0.0084576	0.0128599	Down	0.0682348	0.238148	0.811767	0.8595	NS
Gm7120	-0.937331	2.92021	-2.6327	0.00847226	0.0128808	Down	-0.5121	-1.68251	0.0924736	0.155427	NS
Gm29766	-0.730087	5.5421	-2.63206	0.00848818	0.0129036	Down	-0.712596	-2.61399	0.00895037	0.024391	Down
Robo1	-0.733222	5.42448	-2.63194	0.00849129	0.0129058	Down	-0.615305	-2.24718	0.0246304	0.0541427	NS
Gm6654	-1.07063	0.547676	-2.63193	0.00849141	0.0129058	Down	-0.411634	-1.00358	0.315585	0.41335	NS
Zfp1	-0.743281	4.90687	-2.63189	0.0084924	0.012906	Down	-0.586092	-2.09789	0.035917	0.0731717	NS
Ier2	-0.71195	6.11363	-2.6288	0.00856994	0.0130225	Down	0.141783	0.521881	0.601755	0.683745	NS
B230307C23Rik	-0.863482	2.63102	-2.62873	0.00857177	0.0130239	Down	-0.0306157	-0.0980416	0.921899	0.942977	NS
Acyp1	-0.956091	1.67075	-2.6283	0.00858248	0.0130388	Down	0.0759103	0.218662	0.826914	0.872308	NS
Hint3	-0.914962	1.99126	-2.62753	0.0086021	0.0130672	Down	-0.892673	-2.65673	0.0078915	0.0221037	Down
Lrp2bp	1.43076	-1.21548	2.62695	0.0086167	0.013088	Up	-0.0769631	-0.149972	0.880787	0.913495	NS
Slc30a4	-0.76972	4.33896	-2.62656	0.00862664	0.0131018	Down	-0.512165	-1.81836	0.0690114	0.123417	NS
Ip6k1	-0.712238	6.23824	-2.62641	0.00863033	0.013106	Down	0.134019	0.498554	0.618094	0.697329	NS
Mdm4	-0.69174	8.12144	-2.62631	0.00863294	0.0131086	Down	-0.109106	-0.414173	0.678748	0.748414	NS
Fyco1	-0.761001	4.29554	-2.62625	0.00863448	0.0131095	Down	-0.687201	-2.41286	0.0158298	0.0381342	Down
Kctd9	-0.736028	5.16493	-2.62618	0.00863614	0.0131107	Down	-0.300308	-1.0889	0.276199	0.371624	NS
Acap2	-0.7123	6.14023	-2.62596	0.00864168	0.0131177	Down	0.105056	0.389443	0.696949	0.763993	NS
Phka1	-0.808872	3.37659	-2.62452	0.00867843	0.0131706	Down	-1.88764	-6.34274	2.27e-10	6.6e-09	Down
6720489N17Rik	-0.813976	3.0965	-2.6245	0.00867881	0.0131706	Down	-0.0115796	-0.0383294	0.969425	0.97868	NS
Ift80	-0.746795	4.74849	-2.62449	0.00867925	0.0131706	Down	-0.359377	-1.27879	0.200975	0.286359	NS
Nmnat1	-0.984355	1.58036	-2.62386	0.00869526	0.0131935	Down	0.2066	0.598384	0.549585	0.638013	NS
Crebzf	-0.702882	6.76853	-2.62296	0.00871837	0.0132272	Down	0.217342	0.814516	0.415351	0.512167	NS
Gpc3	-0.73567	5.53482	-2.62259	0.0087277	0.01324	Down	-1.15976	-4.24839	2.16e-05	0.000183536	Down
Hrh2	1.2602	-0.691204	2.62205	0.00874157	0.0132596	Up	-0.250501	-0.513906	0.607319	0.688817	NS
Exosc5	-0.729503	5.31454	-2.62186	0.00874639	0.0132656	Down	-0.236212	-0.853652	0.3933	0.490821	NS
Klhl28	-0.7825	3.74481	-2.62181	0.00874766	0.0132661	Down	-0.827479	-2.84739	0.00440882	0.0138835	Down
Dnase1l1	-1.11123	0.465929	-2.62177	0.00874874	0.0132663	Down	-0.0408164	-0.101432	0.919208	0.940888	NS
Stk10	-0.781945	3.57773	-2.62158	0.00875372	0.0132725	Down	-0.0759726	-0.256916	0.797244	0.848026	NS
Abcg2	-0.716777	5.82972	-2.6208	0.00877365	0.0133013	Down	-0.445004	-1.63591	0.101862	0.167593	NS
Pxmp2	-0.843548	2.93745	-2.62029	0.00878689	0.01332	Down	-0.982955	-3.22007	0.001282	0.00513758	Down
Tada1	-0.774448	3.89862	-2.61977	0.00880035	0.013339	Down	-0.421908	-1.45929	0.144487	0.220829	NS
Vars2	-0.740392	4.9922	-2.61897	0.00882087	0.0133687	Down	-0.357641	-1.28544	0.19864	0.283778	NS
Nav3	-1.58378	-2.05613	-2.6189	0.00882273	0.0133701	Down	-1.09116	-2.26312	0.0236301	0.0524691	NS
Snord100	-0.994233	1.15859	-2.6186	0.00883042	0.0133804	Down	-0.860506	-2.31605	0.0205578	0.0468456	Down
Tnfrsf25	-1.16299	0.247958	-2.61834	0.00883712	0.0133892	Down	-1.33918	-3.2557	0.00113149	0.00462412	Down
Map3k8	-1.49136	-1.45429	-2.61777	0.00885195	0.0134102	Down	-1.49122	-3.19057	0.00142037	0.0055795	Down
Adam12	-1.37609	-0.658832	-2.61771	0.00885345	0.0134111	Down	-1.42107	-3.42879	0.000606509	0.00283867	Down
Sphk2	-0.738728	4.99926	-2.61747	0.00885971	0.0134192	Down	-0.48386	-1.74119	0.0816534	0.141018	NS
Zfp109	-0.811698	3.22836	-2.61675	0.00887847	0.0134462	Down	0.0197892	0.0660914	0.947305	0.962511	NS
Zscan10	-0.698444	7.35067	-2.61655	0.00888374	0.0134528	Down	0.108642	0.410152	0.681696	0.750849	NS
Hhip	-0.883769	3.45874	-2.6164	0.0088876	0.0134572	Down	-0.204391	-0.691942	0.488975	0.581531	NS
BC029722	-1.08559	0.577313	-2.61592	0.00889997	0.0134735	Down	0.134109	0.341774	0.732521	0.793921	NS
Ggact	-0.822664	3.14913	-2.61591	0.0089002	0.0134735	Down	-0.650209	-2.1679	0.0301686	0.0637455	NS
Rhpn1	-1.04934	0.910726	-2.61556	0.00890954	0.0134862	Down	0.490555	1.2796	0.200687	0.28609	NS
Smg6	-0.703167	6.57701	-2.61536	0.00891473	0.0134926	Down	-0.347474	-1.30043	0.193455	0.27772	NS
Eml3	-0.747983	4.68548	-2.6148	0.00892918	0.0135131	Down	-0.0451604	-0.160969	0.872118	0.907593	NS
Gan	-0.767848	3.77887	-2.61468	0.0089325	0.0135167	Down	-0.437086	-1.49604	0.134647	0.208851	NS
Gal3st3	-0.852798	2.88907	-2.6136	0.00896062	0.0135579	Down	-2.12781	-6.96783	3.24e-12	1.35e-10	Down
Mfap1b	-1.05113	0.773215	-2.61327	0.00896947	0.0135698	Down	-0.408575	-1.0571	0.290467	0.38712	NS
Pitx2	-1.13357	0.758256	-2.61308	0.00897431	0.0135757	Down	0.987206	2.64446	0.00818346	0.0227414	Up
Ube2w	-0.739832	4.86563	-2.61177	0.00900877	0.0136261	Down	-1.51445	-5.41807	6.04e-08	1.04e-06	Down
Kcns2	-0.992308	1.40386	-2.61174	0.00900952	0.0136261	Down	1.93761	5.39363	6.92e-08	1.18e-06	Up
Taok1	-0.689135	8.0709	-2.61164	0.00901236	0.013629	Down	-0.355444	-1.35116	0.176647	0.258244	NS
Gstm6	-1.17491	0.29989	-2.61141	0.00901821	0.0136364	Down	-0.515557	-1.33187	0.182907	0.265557	NS
Serinc2	-1.20637	-0.0378945	-2.61095	0.00903034	0.0136534	Down	-1.43999	-3.53481	0.000408251	0.00205472	Down
B3gnt5	-0.747416	4.55684	-2.6104	0.00904495	0.013674	Down	-0.462237	-1.63548	0.101951	0.167683	NS
Slc9a8	-0.726998	5.1443	-2.61019	0.00905049	0.013681	Down	-0.181285	-0.653462	0.51346	0.604304	NS
Gnaq	-0.728282	5.45099	-2.61014	0.00905197	0.0136818	Down	-0.171191	-0.626244	0.531156	0.620967	NS
Cd200	-1.26471	-0.192917	-2.60914	0.00907845	0.0137204	Down	-1.52021	-3.7378	0.000185739	0.00107562	Down
Ift88	-0.752338	4.25432	-2.60895	0.00908327	0.0137262	Down	-0.177005	-0.617484	0.536917	0.625964	NS
0610009O20Rik	-0.734503	4.87212	-2.60747	0.00912272	0.0137844	Down	0.285201	1.02021	0.307631	0.405116	NS
Klhl8	-0.778483	4.29252	-2.60627	0.00915488	0.0138316	Down	-0.444317	-1.56819	0.11684	0.186916	NS
Sox2	-0.68396	9.07199	-2.60612	0.00915887	0.0138361	Down	-0.107731	-0.411571	0.680655	0.749931	NS
Jph1	-0.755876	4.53346	-2.60562	0.00917226	0.0138549	Down	-0.641553	-2.28791	0.022145	0.0497816	Down
Arl10	-0.865405	2.5518	-2.60551	0.00917519	0.0138579	Down	-0.303821	-0.965876	0.334108	0.432479	NS
Zfp707	-0.808109	3.07493	-2.60461	0.00919925	0.0138928	Down	-0.25575	-0.842667	0.399417	0.497085	NS
Cfap74	-0.766902	3.8739	-2.60425	0.00920898	0.013906	Down	-0.235663	-0.815204	0.414957	0.511768	NS
Inpp1	-0.838576	3.00409	-2.603	0.00924253	0.0139553	Down	-2.11416	-6.92582	4.36e-12	1.75e-10	Down
Gm2a	-0.818701	3.22309	-2.60224	0.00926302	0.0139826	Down	-0.695546	-2.33523	0.0195336	0.0450429	Down
Rasgrf2	1.48204	-1.43792	2.60224	0.00926312	0.0139826	Up	1.15612	2.45927	0.0139238	0.0344705	Up
Lrrc14b	-1.04703	0.721943	-2.60222	0.00926353	0.0139826	Down	0.0495625	0.129859	0.896678	0.924355	NS
Hhex	-0.946094	1.6836	-2.60142	0.00928512	0.0140137	Down	-0.186847	-0.540817	0.588635	0.672361	NS
Rbm12b2	-0.765996	3.94683	-2.60085	0.00930074	0.0140358	Down	-0.142284	-0.49269	0.622233	0.700746	NS
Abcf3	-0.730223	5.11232	-2.60069	0.00930489	0.0140406	Down	-0.496214	-1.79211	0.0731183	0.129159	NS
Gripap1	-0.74376	4.55969	-2.59971	0.00933155	0.0140794	Down	-0.119932	-0.424188	0.671429	0.742475	NS
Dpm3	-0.984563	1.37938	-2.59967	0.00933262	0.0140796	Down	-0.060729	-0.169285	0.865573	0.902494	NS
Ovgp1	-1.13761	-0.0299218	-2.59953	0.00933645	0.0140839	Down	-0.861365	-1.92725	0.0539513	0.101157	NS
Slc12a4	-0.711428	6.23263	-2.59937	0.00934097	0.0140892	Down	0.714704	2.65658	0.00789502	0.0221046	Up
Pold1	-0.698907	6.71379	-2.59904	0.00934982	0.0141011	Down	-0.308176	-1.15316	0.248849	0.341509	NS
Zfp955a	-0.741945	4.70697	-2.5983	0.00937009	0.0141302	Down	-0.39058	-1.39508	0.162995	0.2425	NS
Zfp534	0.717058	5.85646	2.59788	0.00938149	0.0141452	Up	1.07574	3.95458	7.67e-05	0.000518931	Up
2900026A02Rik	-0.757465	4.2896	-2.59786	0.00938199	0.0141452	Down	-0.413475	-1.44854	0.147469	0.224392	NS
Mfge8	-0.720645	5.46953	-2.596	0.00943306	0.0142207	Down	-1.56139	-5.67522	1.39e-08	2.77e-07	Down
Vcl	-0.694945	7.11904	-2.59584	0.00943743	0.0142258	Down	-0.869032	-3.27739	0.00104806	0.00435289	Down
Peli3	-1.25777	-0.226634	-2.59546	0.00944771	0.0142398	Down	-0.624644	-1.45725	0.14505	0.221409	NS
Dyrk2	-0.768321	4.23551	-2.59517	0.00945568	0.0142504	Down	-0.698346	-2.45886	0.0139395	0.0344917	Down
Hist1h3c	-0.947905	1.2945	-2.59492	0.0094626	0.0142593	Down	0.214606	0.608176	0.543072	0.632049	NS
Pcdhgc3	-0.760038	3.99418	-2.59453	0.00947327	0.0142739	Down	0.110443	0.383421	0.701409	0.768067	NS
Adcy7	-0.822362	2.83214	-2.59423	0.00948167	0.0142845	Down	-0.66301	-2.17003	0.0300071	0.0634571	NS
Prob1	-0.796297	3.9099	-2.59421	0.00948228	0.0142845	Down	-0.223384	-0.776948	0.437191	0.533425	NS
Ltbp3	-0.900465	2.0276	-2.59355	0.00950048	0.0143105	Down	1.17231	3.54339	0.00039519	0.0020015	Up
Cyb5d2	-0.962679	1.5554	-2.59333	0.0095066	0.0143176	Down	-0.919387	-2.67993	0.00736487	0.0208993	Down
Pcdhgb4	0.886723	2.02865	2.59331	0.00950718	0.0143176	Up	2.21593	6.59234	4.35e-11	1.46e-09	Up
Invs	-0.759622	3.9565	-2.59285	0.00951969	0.0143341	Down	-0.550684	-1.90773	0.0564292	0.104757	NS
E130308A19Rik	-0.740916	4.8098	-2.59284	0.00952015	0.0143341	Down	-0.496939	-1.78149	0.0748347	0.131674	NS
Rnf111	-0.699561	6.55217	-2.59261	0.0095265	0.0143422	Down	-0.551879	-2.06457	0.0389662	0.0778666	NS
Zc3hav1l	-0.73938	5.04071	-2.59251	0.00952931	0.0143449	Down	-0.30503	-1.10449	0.269383	0.364007	NS
Ganc	-0.882965	1.88845	-2.59216	0.00953904	0.0143581	Down	-0.593429	-1.7198	0.0854722	0.146064	NS
Htt	-0.691228	7.1771	-2.59189	0.00954628	0.0143675	Down	-0.142169	-0.536308	0.591747	0.67533	NS
Haus5	-0.732663	4.85453	-2.59136	0.00956107	0.0143876	Down	-0.0687563	-0.245862	0.80579	0.85492	NS
Saa3	-1.36285	-0.432868	-2.59134	0.00956164	0.0143876	Down	0.313459	0.813491	0.415939	0.51258	NS
Cdkn2b	-1.39765	-1.0637	-2.59034	0.00958953	0.0144281	Down	-1.78635	-3.87802	0.000105374	0.000674349	Down
Tbx20	-0.879137	1.88146	-2.59014	0.00959513	0.014435	Down	-2.65349	-7.61908	2.58e-14	1.49e-12	Down
Tom1	-0.718118	5.3398	-2.58995	0.00960032	0.0144413	Down	0.673715	2.44736	0.0143925	0.0353772	Up
Zfp874b	-0.778335	3.59421	-2.5899	0.00960185	0.0144421	Down	0.12038	0.409835	0.681928	0.751048	NS
Gstm7	-1.38347	-1.00996	-2.58982	0.00960406	0.014444	Down	0.195671	0.396286	0.691895	0.759927	NS
Etnk1	-0.683086	7.9492	-2.58952	0.00961234	0.0144549	Down	0.328161	1.24536	0.213002	0.30057	NS
Cdkn1b	-0.724193	4.94046	-2.58939	0.00961591	0.0144579	Down	0.749251	2.67155	0.00755128	0.0213156	Up
N4bp3	-0.712271	5.78962	-2.58938	0.0096163	0.0144579	Down	0.776157	2.85727	0.00427395	0.013556	Up
Gm10336	-0.731808	4.87412	-2.58912	0.00962355	0.0144673	Down	-0.458797	-1.64385	0.10021	0.165343	NS
Tagap	1.4746	-1.38448	2.58884	0.00963146	0.0144777	Up	-0.0842157	-0.187642	0.851158	0.891183	NS
Atp13a1	-0.69305	6.80658	-2.58874	0.00963418	0.0144802	Down	-0.247431	-0.927809	0.353509	0.45234	NS
E130309D14Rik	-0.749453	4.34418	-2.58853	0.00964016	0.0144877	Down	0.271301	0.955435	0.33936	0.437636	NS
B230217C12Rik	-0.912821	1.86946	-2.58673	0.00969055	0.0145619	Down	-0.701647	-2.06281	0.0391329	0.0780558	NS
Pga5	-1.10248	0.762138	-2.58659	0.00969437	0.0145662	Down	-0.527608	-1.42491	0.154186	0.232191	NS
Zfp414	-0.777772	3.52941	-2.58598	0.0097117	0.0145907	Down	-0.290911	-0.983887	0.325173	0.423295	NS
Setx	-0.680773	8.50977	-2.58583	0.00971574	0.0145953	Down	-0.93383	-3.55898	0.000372462	0.00190839	Down
Kidins220	-0.70458	5.97421	-2.58431	0.0097588	0.0146584	Down	-0.450282	-1.66741	0.0954369	0.159318	NS
E330009J07Rik	-0.979933	1.41297	-2.58378	0.00977393	0.0146796	Down	-0.565706	-1.62714	0.10371	0.169978	NS
Kdelr3	-0.783665	3.02621	-2.58346	0.00978298	0.0146917	Down	0.523343	1.68352	0.0922774	0.155187	NS
Fam132b	-0.88828	2.06735	-2.58286	0.00979997	0.0147157	Down	-0.608189	-1.85454	0.0636652	0.115715	NS
Uevld	-0.723031	5.25718	-2.58244	0.00981172	0.0147318	Down	-0.169359	-0.616053	0.537861	0.626762	NS
Erlin2	-0.707993	5.85536	-2.58097	0.00985366	0.0147932	Down	-0.591934	-2.18201	0.029111	0.0618768	NS
Klf3	-0.698153	6.44969	-2.58049	0.00986729	0.0148122	Down	-0.338436	-1.26479	0.205949	0.292355	NS
Tbcc	-0.757527	4.46207	-2.58018	0.00987621	0.014824	Down	-0.277692	-0.985298	0.32448	0.422734	NS
Snord17	-0.973646	1.16226	-2.57986	0.00988555	0.0148365	Down	-0.861392	-2.3682	0.017877	0.0419502	Down
Fbxo41	-0.980745	1.48146	-2.57907	0.00990814	0.0148689	Down	-0.21459	-0.634386	0.52583	0.616629	NS
Abhd14b	-0.978254	1.30491	-2.57892	0.00991244	0.0148738	Down	0.0862298	0.241339	0.809293	0.857696	NS
Hibch	-0.741847	4.31338	-2.5786	0.00992166	0.0148861	Down	-1.90704	-6.64371	3.07e-11	1.05e-09	Down
Gpatch2	-0.710352	5.5867	-2.57815	0.0099345	0.0149038	Down	-0.424721	-1.55361	0.12028	0.191085	NS
Psen2	-0.765476	3.7039	-2.57777	0.0099454	0.0149172	Down	0.0844927	0.289881	0.771908	0.826913	NS
Atxn1l	-0.695829	6.52686	-2.57775	0.00994611	0.0149172	Down	-0.216643	-0.810951	0.417396	0.513718	NS
Zmym5	-0.710713	5.63	-2.57773	0.00994651	0.0149172	Down	-0.45522	-1.66893	0.0951349	0.158942	NS
Rasef	-1.17197	0.455747	-2.57769	0.00994783	0.0149176	Down	-1.13979	-3.06413	0.00218359	0.00790095	Down
Psap	-0.688555	7.05017	-2.57729	0.00995913	0.014933	Down	-0.663869	-2.50005	0.012419	0.0315371	Down
Rnf5	-0.746448	4.32094	-2.57713	0.00996397	0.0149387	Down	-0.181495	-0.634164	0.525975	0.616629	NS
Rad54b	-0.711892	5.56521	-2.57703	0.0099668	0.0149414	Down	-0.738989	-2.70444	0.00684319	0.0197476	Down
Slc16a11	-1.29758	-0.800597	-2.57667	0.00997708	0.0149553	Down	-0.407638	-0.857252	0.391308	0.488629	NS
Dnaic2	-1.11253	0.231789	-2.57661	0.00997891	0.0149565	Down	-2.29895	-5.27695	1.32e-07	2.08e-06	Down
Mib1	-0.703035	6.06114	-2.57649	0.00998234	0.0149601	Down	-0.491386	-1.82432	0.0681061	0.122239	NS
Sppl2b	-0.773245	3.81064	-2.57562	0.0100075	0.0149963	Down	0.111344	0.383129	0.701625	0.768073	NS
Fam193b	-0.70472	5.93965	-2.57542	0.0100133	0.0150033	Down	-0.157544	-0.581912	0.560627	0.648236	NS
Faf2	-0.699904	6.12176	-2.57531	0.0100166	0.0150067	Down	-0.273481	-1.01524	0.309992	0.407624	NS
Fbxo4	-1.06312	0.587966	-2.57439	0.0100432	0.0150451	Down	-1.12542	-2.87662	0.0040204	0.0129358	Down
Ccdc66	-0.740183	4.38742	-2.5742	0.0100486	0.0150516	Down	-0.259834	-0.914001	0.360718	0.459134	NS
Kbtbd6	-0.892862	2.20158	-2.57386	0.0100586	0.0150651	Down	-0.209575	-0.650929	0.515094	0.605784	NS
Fam181b	-1.18455	0.159965	-2.57345	0.0100705	0.0150813	Down	0.240205	0.625758	0.531475	0.620969	NS
Ticam1	-0.925468	2.07436	-2.57319	0.0100779	0.0150909	Down	0.51432	1.57382	0.115532	0.185248	NS
Lgr5	-1.36173	-1.06139	-2.57299	0.0100839	0.0150982	Down	-0.920732	-1.94679	0.0515625	0.0974824	NS
Snx22	-1.05088	0.658227	-2.57292	0.010086	0.0150998	Down	-0.578765	-1.44687	0.147935	0.224913	NS
Fuz	-0.874909	2.32512	-2.57281	0.010089	0.0151027	Down	0.544648	1.68597	0.0918042	0.154535	NS
Tmem42	-1.02412	0.922702	-2.57265	0.0100936	0.0151081	Down	-0.652401	-1.74998	0.0801251	0.138925	NS
Tmem64	-0.703589	6.33308	-2.57238	0.0101016	0.0151185	Down	-0.35692	-1.33107	0.183169	0.265902	NS
Aldh5a1	-0.791175	3.49239	-2.57225	0.0101054	0.0151226	Down	-1.58391	-5.38175	7.39e-08	1.25e-06	Down
Smad6	-0.904094	2.60609	-2.57197	0.0101136	0.0151333	Down	0.0754851	0.242697	0.808241	0.856902	NS
Oraov1	-0.788059	3.11399	-2.57159	0.0101248	0.0151485	Down	-0.0509913	-0.168972	0.865819	0.902686	NS
Hyal1	-0.933288	1.79801	-2.5709	0.0101449	0.0151771	Down	0.590518	1.75262	0.0796695	0.13835	NS
Tshz1	0.795119	3.4737	2.57035	0.0101609	0.0151994	Up	0.182333	0.620833	0.534711	0.623794	NS
Zfp97	-0.803125	3.25896	-2.56985	0.0101757	0.0152199	Down	0.165976	0.555711	0.57841	0.663715	NS
Cnnm3	-0.703798	5.87097	-2.56961	0.0101828	0.015229	Down	-0.277837	-1.02506	0.305336	0.402527	NS
Ankrd53	-1.23787	-0.376825	-2.56849	0.0102157	0.0152766	Down	-0.805995	-1.81211	0.0699717	0.124707	NS
Rsph3a	-1.07596	0.283556	-2.56832	0.0102206	0.0152824	Down	-0.319008	-0.735933	0.461773	0.556578	NS
Ubald1	-0.734454	4.70927	-2.56818	0.0102247	0.0152869	Down	-0.154768	-0.551943	0.580988	0.665883	NS
Galk2	-0.745727	4.15665	-2.56799	0.0102303	0.0152938	Down	-0.316364	-1.10374	0.269708	0.364243	NS
Snora31	-0.929106	1.49944	-2.5668	0.0102657	0.0153451	Down	-0.670587	-1.89579	0.0579907	0.107203	NS
Irgq	-0.748397	4.44241	-2.56617	0.0102843	0.0153713	Down	-0.107725	-0.381512	0.702824	0.76927	NS
Shc4	-1.23374	-0.374099	-2.56601	0.0102891	0.0153769	Down	-1.10681	-2.42397	0.0153534	0.0372902	Down
Myo5b	-1.05558	1.1158	-2.56569	0.0102986	0.0153895	Down	-1.32273	-3.7861	0.00015312	0.000916003	Down
Stk24	-0.699262	6.08234	-2.56494	0.0103209	0.0154212	Down	-0.377897	-1.4013	0.161129	0.240432	NS
Fam110a	-0.814724	3.03046	-2.56485	0.0103236	0.0154237	Down	0.185595	0.614369	0.538973	0.627806	NS
Furin	-0.731047	5.05842	-2.56462	0.0103303	0.0154321	Down	-0.918025	-3.33451	0.0008548	0.00372604	Down
Murc	-0.806041	2.81748	-2.56455	0.0103325	0.0154338	Down	0.36707	1.18951	0.234242	0.324633	NS
Mex3a	-0.687434	6.90458	-2.56424	0.0103418	0.0154461	Down	0.493695	1.85387	0.0637602	0.115836	NS
Cldn34c1	-1.29906	-1.21223	-2.56339	0.0103669	0.0154819	Down	-3.7115	-6.82141	9.07e-12	3.4e-10	Down
Socs5	-0.759515	4.26991	-2.56297	0.0103795	0.0154992	Down	-0.542583	-1.91642	0.0553151	0.103098	NS
Bend6	-1.09697	0.348146	-2.56228	0.0104003	0.0155286	Down	-1.936	-4.78302	1.73e-06	2.03e-05	Down
Chd3os	-0.826968	2.51017	-2.56214	0.0104044	0.0155331	Down	-0.0565262	-0.178923	0.857999	0.896597	NS
A330069E16Rik	-1.20451	-0.207428	-2.5618	0.0104147	0.0155469	Down	-0.975701	-2.19832	0.0279282	0.0597784	NS
Tmem159	-0.95915	1.50362	-2.56136	0.0104279	0.015565	Down	-1.62876	-4.70063	2.6e-06	2.92e-05	Down
Slc41a2	-1.429	-1.28923	-2.56118	0.0104333	0.0155708	Down	-0.118816	-0.252418	0.800718	0.850224	NS
Elmo2	-0.713862	5.23127	-2.56116	0.0104339	0.0155708	Down	0.198768	0.720842	0.471008	0.565031	NS
Btbd7	-0.705851	5.63918	-2.56079	0.0104449	0.0155857	Down	-0.12843	-0.472143	0.636826	0.713298	NS
Taf9b	-1.02087	0.971376	-2.55989	0.0104719	0.0156244	Down	-1.37583	-3.67757	0.000235589	0.00131064	Down
B230208H11Rik	-1.16785	0.129057	-2.55972	0.0104771	0.0156304	Down	-1.01115	-2.4834	0.013015	0.0327238	Down
Cpne7	-1.36235	-0.973917	-2.55945	0.0104853	0.0156411	Down	-0.263966	-0.540303	0.588989	0.672657	NS
Pramel1	-1.03338	1.06112	-2.55917	0.0104937	0.015652	Down	-2.01516	-5.4559	4.88e-08	8.63e-07	Down
Alkbh3	-0.775657	3.45676	-2.55911	0.0104956	0.0156533	Down	-0.492031	-1.66183	0.0965509	0.160826	NS
Rasgrp3	-1.25129	-0.308312	-2.55878	0.0105054	0.0156662	Down	-1.89414	-4.52282	6.11e-06	6.14e-05	Down
Grpel2	-0.71175	5.60221	-2.55849	0.0105142	0.0156778	Down	-0.0602999	-0.221635	0.824599	0.87048	NS
Zmym4	-0.679765	7.37468	-2.55843	0.0105159	0.0156787	Down	-0.191207	-0.722403	0.470048	0.564112	NS
Dmd	-0.694488	6.09821	-2.55806	0.0105272	0.0156938	Down	0.352479	1.30485	0.191947	0.275965	NS
Gm10560	1.10287	0.441094	2.55735	0.0105488	0.0157245	Up	0.780972	1.90711	0.0565088	0.104891	NS
Parpbp	-0.717776	5.1137	-2.55709	0.0105565	0.0157343	Down	-0.143994	-0.521257	0.602189	0.684089	NS
Sun1	-0.691336	6.39286	-2.55686	0.0105637	0.0157435	Down	-0.824754	-3.07419	0.0021113	0.00769312	Down
Fes	-1.26281	-0.42971	-2.55675	0.0105671	0.0157469	Down	-0.706018	-1.64565	0.0998385	0.164881	NS
Pxdn	-0.73003	5.18247	-2.55645	0.010576	0.0157585	Down	-0.3302	-1.20164	0.229508	0.31914	NS
Klf13	-0.6912	6.66279	-2.55633	0.0105797	0.0157624	Down	-0.0470751	-0.176429	0.859957	0.898037	NS
Plxna4	0.914153	2.07474	2.55594	0.0105916	0.0157785	Up	0.223978	0.695006	0.487053	0.580054	NS
Pspc1	-0.687034	6.62017	-2.55586	0.0105939	0.0157789	Down	-0.440631	-1.64917	0.0991158	0.163874	NS
Kcnc4	-1.39019	-0.657742	-2.55585	0.0105943	0.0157789	Down	0.0560953	0.145219	0.884538	0.915944	NS
Lrif1	-0.740036	4.2461	-2.55582	0.0105951	0.0157789	Down	0.614978	2.1562	0.0310703	0.0651946	NS
Cggbp1	-0.678672	7.40633	-2.55561	0.0106015	0.0157869	Down	-0.9126	-3.44683	0.000567437	0.00269407	Down
Jade2	-0.71145	5.39443	-2.55543	0.0106071	0.0157935	Down	0.414049	1.51445	0.129914	0.203249	NS
Mzf1	-0.951794	1.43107	-2.55535	0.0106094	0.0157954	Down	-0.591777	-1.67248	0.0944328	0.157969	NS
Ddx3y	-1.32438	1.53276	-2.55501	0.0106201	0.0158096	Down	-0.226258	-0.704745	0.480971	0.574367	NS
Hey2	-1.24124	-0.567039	-2.55485	0.0106247	0.0158149	Down	0.22553	0.497608	0.618761	0.697864	NS
Slc35c1	-0.790022	3.3697	-2.55481	0.010626	0.0158152	Down	-0.49649	-1.67505	0.0939278	0.157353	NS
Hist1h2bf	-1.13345	-0.1717	-2.5545	0.0106355	0.0158277	Down	-0.0374416	-0.0848181	0.932406	0.95134	NS
Gdpgp1	-0.787733	3.38688	-2.55392	0.0106532	0.0158524	Down	-0.279017	-0.936682	0.348924	0.447739	NS
Prickle2	0.890216	2.4121	2.55334	0.0106709	0.0158771	Up	-1.3084	-4.18646	2.84e-05	0.000230666	Down
Unk	-0.712932	5.16946	-2.55325	0.0106738	0.0158798	Down	-0.826879	-2.98917	0.00279803	0.00965425	Down
Arhgap18	-0.947448	1.59963	-2.55218	0.0107067	0.015927	Down	-0.524719	-1.54647	0.121995	0.19347	NS
Phykpl	-0.746079	3.8748	-2.55211	0.0107086	0.0159282	Down	-0.168545	-0.58146	0.560932	0.648485	NS
Efnb1	-0.779308	3.66954	-2.55201	0.0107117	0.0159312	Down	-0.192143	-0.656911	0.51124	0.602179	NS
Rps6ka2	-0.704636	5.46111	-2.55144	0.0107293	0.0159558	Down	-0.0958434	-0.347864	0.727943	0.790141	NS
Mesdc1	-0.711863	5.3908	-2.55135	0.0107322	0.0159585	Down	-0.401977	-1.46763	0.142209	0.218129	NS
Cradd	-0.80724	2.78261	-2.55121	0.0107365	0.0159633	Down	-1.16594	-3.71849	0.000200526	0.0011466	Down
Dlgap3	-0.70198	5.62317	-2.55102	0.0107422	0.0159701	Down	-0.460268	-1.68619	0.0917629	0.154483	NS
Thbs2	-1.23299	0.242017	-2.55065	0.0107537	0.0159855	Down	-0.817879	-2.16179	0.0306368	0.0645653	NS
Zfp750	-0.847234	2.64393	-2.54993	0.0107759	0.0160169	Down	-1.24221	-4.01656	5.91e-05	0.000419696	Down
Ly6g6e	0.821226	2.64011	2.54962	0.0107857	0.0160297	Up	0.739063	2.38752	0.0169642	0.0402515	Up
Efcc1	-1.25771	-0.62995	-2.54824	0.0108283	0.0160915	Down	-0.798046	-1.67751	0.0934454	0.156752	NS
Mysm1	-0.686095	6.55988	-2.54814	0.0108314	0.0160944	Down	-0.347552	-1.30037	0.193477	0.277723	NS
A430105I19Rik	-1.28167	-0.185432	-2.54795	0.0108372	0.0161006	Down	-0.0164348	-0.0393655	0.968599	0.97825	NS
5730507C01Rik	-0.681407	7.01778	-2.54793	0.0108378	0.0161006	Down	0.0187141	0.0704493	0.943836	0.959862	NS
Plekha2	-0.779545	3.80318	-2.54719	0.0108609	0.0161317	Down	-0.628469	-2.16158	0.0306526	0.0645799	NS
Smtn	-0.717836	4.97881	-2.54716	0.0108617	0.0161317	Down	0.136857	0.492371	0.622458	0.700925	NS
Acp2	-0.74206	4.17091	-2.54715	0.010862	0.0161317	Down	-0.0343651	-0.119998	0.904485	0.929428	NS
Ralgds	-0.732185	4.72169	-2.54701	0.0108666	0.0161368	Down	-0.405917	-1.45604	0.145383	0.221795	NS
Trmt61b	-0.865527	1.93475	-2.54697	0.0108677	0.0161368	Down	-0.311577	-0.905105	0.365412	0.463601	NS
Gm14057	-1.08675	0.621873	-2.54619	0.0108921	0.0161702	Down	-0.496777	-1.32398	0.185512	0.268443	NS
Nck2	-0.742373	4.61772	-2.54618	0.0108924	0.0161702	Down	-1.25564	-4.48645	7.25e-06	7.12e-05	Down
8430419L09Rik	-0.779983	2.92544	-2.54592	0.0109005	0.0161805	Down	-0.657497	-2.08983	0.0366353	0.0743218	NS
Atg13	-0.70026	5.77232	-2.54576	0.0109054	0.0161861	Down	-0.797725	-2.94239	0.00325758	0.0108899	Down
Ptpn4	-0.702005	5.51327	-2.54544	0.0109156	0.0161996	Down	-0.611409	-2.23434	0.0254626	0.0556096	NS
Zbtb43	-0.691287	6.15355	-2.5448	0.0109354	0.0162273	Down	-0.406458	-1.50862	0.131399	0.204887	NS
4930548H24Rik	-0.78553	2.88665	-2.54396	0.0109618	0.0162649	Down	-0.514831	-1.65049	0.0988462	0.163565	NS
Arhgef7	-0.686502	6.29147	-2.54376	0.010968	0.0162724	Down	-0.169757	-0.629913	0.528753	0.618835	NS
Rpl37rt	-1.03571	0.705102	-2.54206	0.0110216	0.0163503	Down	-0.771345	-1.96015	0.0499816	0.095089	NS
Rnf128	-0.875855	3.16715	-2.54192	0.0110261	0.0163553	Down	-0.303108	-1.01308	0.311024	0.408514	NS
4930452B06Rik	-0.804467	2.945	-2.54179	0.01103	0.0163594	Down	-1.216	-3.98646	6.71e-05	0.00046545	Down
Tbc1d8b	-0.874537	2.18127	-2.54163	0.011035	0.0163651	Down	-1.25256	-3.88644	0.000101789	0.000655202	Down
Mir703	-0.825292	2.63688	-2.54155	0.0110378	0.0163675	Down	-0.646445	-2.05847	0.0395474	0.0786444	NS
Zfp445	-0.674268	7.69946	-2.54108	0.0110526	0.0163878	Down	-0.298361	-1.13034	0.258337	0.351903	NS
Slc30a3	-1.21808	-0.244321	-2.54077	0.0110622	0.0163998	Down	-0.905952	-2.19821	0.0279367	0.0597878	NS
Ckap4	-0.68172	6.79254	-2.54075	0.0110629	0.0163998	Down	-0.156732	-0.587745	0.556705	0.644833	NS
Hspa1l	-0.924574	1.27186	-2.54038	0.0110745	0.0164153	Down	0.340507	0.914724	0.360339	0.458771	NS
Zfp612	0.785275	3.45244	2.54005	0.0110851	0.0164292	Up	1.14326	3.84429	0.000120973	0.000751933	Up
Tmem5	-0.758801	3.84348	-2.53987	0.0110908	0.0164361	Down	-0.430028	-1.48171	0.138422	0.213676	NS
Mki67	-0.665181	9.33477	-2.5398	0.011093	0.0164377	Down	0.408498	1.56299	0.118057	0.188214	NS
Igtp	-1.18367	0.545236	-2.53951	0.0111022	0.0164496	Down	0.214268	0.598762	0.549333	0.637823	NS
Lpin2	-0.734234	4.51118	-2.53906	0.0111167	0.0164694	Down	-0.475281	-1.68907	0.0912099	0.153749	NS
Tmem88b	-0.955893	1.2752	-2.53879	0.011125	0.01648	Down	-0.345547	-0.966255	0.333919	0.432336	NS
Zfyve28	-0.764006	3.48333	-2.53839	0.0111378	0.0164973	Down	1.15959	3.82487	0.000130919	0.00080308	Up
Prrt2	-0.890902	1.80678	-2.53808	0.0111476	0.0165101	Down	0.158688	0.466501	0.640858	0.716817	NS
Mthfs	-1.12011	0.218619	-2.53754	0.0111649	0.0165341	Down	-0.938579	-2.24056	0.025057	0.054914	NS
Scgb3a1	-1.30739	-0.909598	-2.5371	0.0111789	0.016553	Down	-1.5931	-3.284	0.00102381	0.00427177	Down
Olfr985	0.933005	1.53882	2.53618	0.0112086	0.0165953	Up	0.925412	2.63048	0.00852782	0.0234852	Up
Polg	-0.699558	5.64429	-2.53553	0.0112291	0.0166241	Down	-0.469472	-1.72187	0.085097	0.145595	NS
Cers6	-0.704629	5.31154	-2.53516	0.0112412	0.0166403	Down	-0.454601	-1.65626	0.0976719	0.162153	NS
B4galt7	-0.795332	2.87152	-2.53477	0.0112536	0.0166568	Down	-0.130939	-0.426624	0.669654	0.741135	NS
Dhx34	-0.74171	4.19826	-2.53466	0.0112573	0.0166606	Down	0.0563427	0.196583	0.844154	0.885769	NS
Ern1	-0.768568	3.47407	-2.5343	0.0112687	0.0166758	Down	-0.807132	-2.73622	0.00621608	0.01828	Down
Zfp58	-0.763716	3.47707	-2.53279	0.0113174	0.0167462	Down	-0.0537586	-0.18195	0.855622	0.894823	NS
Pcm1	-0.666909	8.20217	-2.53245	0.0113285	0.0167609	Down	-0.340144	-1.29261	0.196147	0.280861	NS
Cacnb1	-0.78944	2.94179	-2.53233	0.0113321	0.0167632	Down	-0.874666	-2.83047	0.00464892	0.0144605	Down
Stxbp4	-0.74409	3.99184	-2.53233	0.0113323	0.0167632	Down	-1.07883	-3.71782	0.00020106	0.00114875	Down
Dmpk	-0.837274	2.37639	-2.532	0.0113431	0.0167773	Down	0.0577456	0.179756	0.857345	0.895978	NS
Nnat	-0.752976	3.85068	-2.53177	0.0113504	0.0167865	Down	0.807489	2.77474	0.00552556	0.016659	Up
Apom	-1.1964	-0.231853	-2.53135	0.0113638	0.0168046	Down	-0.0146918	-0.0336502	0.973156	0.981263	NS
Zfyve16	-0.710953	5.16218	-2.53079	0.0113822	0.01683	Down	-0.496126	-1.80118	0.0716767	0.127167	NS
Xpr1	-0.702735	5.30555	-2.5303	0.0113978	0.0168515	Down	-0.900089	-3.26354	0.00110067	0.00452216	Down
Gcc1	-0.735275	4.37594	-2.53008	0.0114052	0.0168598	Down	-0.716723	-2.52899	0.0114407	0.0294972	Down
Mterf2	-0.79967	2.69164	-2.53006	0.0114058	0.0168598	Down	-0.000801033	-0.00254768	0.997967	0.998312	NS
Rnf32	-0.936298	1.31235	-2.52949	0.0114242	0.0168841	Down	-0.864454	-2.37621	0.0174935	0.041244	Down
Pgm2	-0.738029	4.1482	-2.52948	0.0114245	0.0168841	Down	-1.5485	-5.35987	8.35e-08	1.39e-06	Down
Cnnm2	-0.704159	5.18049	-2.52934	0.0114291	0.016889	Down	0.788658	2.84619	0.00442553	0.013921	Up
Khnyn	-0.728944	4.47787	-2.52864	0.0114519	0.016921	Down	-0.591845	-2.09274	0.0363747	0.0739069	NS
Zfp422	-0.707921	5.0803	-2.52856	0.0114545	0.0169232	Down	-0.0297322	-0.106803	0.914945	0.937584	NS
Cep89	-0.704109	5.30703	-2.52786	0.0114776	0.0169556	Down	0.480047	1.74381	0.0811948	0.140411	NS
Ctdsp1	-0.695352	5.58331	-2.52727	0.011497	0.0169824	Down	0.0407406	0.149061	0.881506	0.913914	NS
Plxdc2	-0.77819	3.91654	-2.52694	0.0115076	0.0169963	Down	-0.423497	-1.4752	0.140162	0.215858	NS
Ncf2	-0.828337	2.25293	-2.52675	0.0115138	0.0170038	Down	-1.21588	-3.7527	0.000175039	0.00102389	Down
B3gat3	-0.77543	3.23351	-2.52665	0.011517	0.0170063	Down	-1.07303	-3.55077	0.000384277	0.00195579	Down
Dennd4c	-0.690209	6.0861	-2.5266	0.0115189	0.0170063	Down	-0.618395	-2.29738	0.0215994	0.0487896	Down
Atp11a	-0.675006	7.04377	-2.52659	0.011519	0.0170063	Down	-0.119145	-0.448428	0.653845	0.727806	NS
Crem	-0.842371	2.35443	-2.52498	0.0115721	0.017083	Down	-1.05799	-3.31882	0.00090432	0.0038908	Down
Adgrb2	-0.860878	2.89806	-2.52286	0.0116419	0.0171842	Down	-0.0473712	-0.155276	0.876604	0.91059	NS
Gpr63	-0.950813	1.6396	-2.52268	0.0116479	0.0171913	Down	-0.191744	-0.571931	0.56737	0.654103	NS
Actr5	-0.75105	3.88597	-2.52248	0.0116545	0.0171994	Down	0.000994166	0.0034236	0.997268	0.997888	NS
Id3	-0.751959	4.25871	-2.52232	0.0116599	0.0172055	Down	-1.45516	-5.0781	3.82e-07	5.43e-06	Down
Traf3ip2	-0.78455	3.07593	-2.5221	0.011667	0.0172143	Down	-0.655236	-2.158	0.0309303	0.0649761	NS
Tdrd7	-1.01914	1.39039	-2.52205	0.0116688	0.0172151	Down	-0.791547	-2.33735	0.019423	0.0448022	Down
Megf6	0.819135	2.81983	2.52176	0.0116785	0.0172277	Up	1.19584	3.85424	0.00011616	0.000729055	Up
Wdr20	-0.721402	4.64292	-2.5214	0.0116906	0.0172438	Down	0.163086	0.581076	0.56119	0.648732	NS
Lrfn4	-0.710299	4.94015	-2.52116	0.0116983	0.0172531	Down	0.423976	1.52667	0.126847	0.199333	NS
Atm	-0.669124	7.42929	-2.52113	0.0116992	0.0172531	Down	-0.281185	-1.06259	0.287972	0.384431	NS
Snai3	-1.07232	0.429046	-2.52093	0.011706	0.0172613	Down	-0.834634	-2.13647	0.0326432	0.0678272	NS
Ptchd4	-1.49817	-1.77488	-2.52028	0.0117275	0.0172913	Down	-0.119724	-0.263354	0.792278	0.843734	NS
Fbf1	-0.710794	5.23893	-2.51993	0.0117394	0.0173071	Down	-0.397833	-1.44618	0.14813	0.225161	NS
Mpp3	-0.998712	1.27157	-2.51961	0.01175	0.0173209	Down	-0.28994	-0.830752	0.406116	0.50331	NS
Ddhd2	-0.695477	5.54029	-2.5193	0.0117605	0.0173329	Down	-0.661758	-2.42083	0.015487	0.0375393	Down
Lrrcc1	-0.717802	4.74762	-2.51929	0.0117605	0.0173329	Down	-0.812911	-2.90431	0.00368148	0.0120323	Down
Snord34	-1.09803	0.173286	-2.519	0.0117704	0.0173457	Down	-1.09197	-2.50553	0.0122283	0.031129	Down
Arrdc3	-0.678554	6.31648	-2.51854	0.0117859	0.0173668	Down	-0.919963	-3.41449	0.000639255	0.00295236	Down
1700071M16Rik	1.19642	-1.04694	2.51834	0.0117925	0.0173748	Up	-1.61913	-3.11065	0.00186726	0.00698115	Down
Ptprd	-0.945113	1.64465	-2.51817	0.011798	0.017381	Down	-1.10768	-3.26845	0.00108173	0.00446333	Down
Zfp599	-0.731354	4.34393	-2.51744	0.0118225	0.0174154	Down	-0.110798	-0.389628	0.696813	0.763901	NS
Camk1d	-0.759572	3.76653	-2.51722	0.0118301	0.0174248	Down	-1.39052	-4.77294	1.82e-06	2.12e-05	Down
Dbn1	-0.7056	5.19935	-2.51679	0.0118444	0.017444	Down	0.209176	0.757693	0.448636	0.543728	NS
Fam122a	-0.81407	2.88714	-2.51641	0.0118571	0.0174611	Down	-0.00795063	-0.0259547	0.979294	0.985549	NS
Ccdc78	-0.994214	0.753722	-2.51621	0.0118639	0.0174693	Down	0.0584212	0.15094	0.880023	0.912964	NS
Arhgef17	-0.702732	5.27416	-2.51548	0.0118887	0.017504	Down	-0.0887162	-0.322891	0.746778	0.806358	NS
Dock7	-0.683945	6.25253	-2.51486	0.0119097	0.0175331	Down	-0.429146	-1.59833	0.109972	0.178126	NS
Dcx	-1.56439	-2.5208	-2.51401	0.0119381	0.0175731	Down	0.645816	1.2835	0.199319	0.284419	NS
Arvcf	-0.699923	5.4458	-2.51394	0.0119406	0.0175751	Down	-0.438019	-1.60152	0.109266	0.177219	NS
Etfdh	-0.740463	3.90876	-2.5135	0.0119554	0.0175951	Down	-0.468356	-1.6119	0.106986	0.174321	NS
1700001F09Rik	-1.25605	-0.723436	-2.51311	0.0119687	0.0176129	Down	-2.54021	-5.75057	8.92e-09	1.87e-07	Down
Vrk2	-0.851957	2.52602	-2.51287	0.0119768	0.017623	Down	-0.807551	-2.58778	0.00966113	0.0258611	Down
Scrn1	0.772054	3.16852	2.51254	0.0119881	0.0176377	Up	0.434097	1.45058	0.146899	0.223759	NS
Tmprss5	-1.01807	1.12018	-2.51227	0.0119972	0.0176485	Down	-1.22075	-3.42135	0.000623356	0.00289787	Down
Mak	-1.10489	0.321446	-2.51225	0.0119978	0.0176485	Down	-1.69127	-4.0453	5.23e-05	0.000379189	Down
Fmr1nb	-1.34677	-0.215359	-2.51219	0.0119998	0.0176497	Down	-3.41275	-9.10388	8.87e-20	1.24e-17	Down
Zfp956	-0.766967	3.37512	-2.51085	0.0120455	0.017715	Down	0.0688158	0.231938	0.816587	0.863531	NS
Slc2a8	-0.779321	3.09519	-2.51079	0.0120478	0.0177167	Down	0.61625	2.02116	0.0432662	0.0845207	NS
Tmem38a	-0.804189	2.94293	-2.51044	0.0120597	0.0177323	Down	-0.627079	-2.06002	0.039399	0.0784569	NS
Clec16a	-0.723413	4.51996	-2.5095	0.0120919	0.0177779	Down	-0.381288	-1.35424	0.175661	0.257037	NS
Itih5	-1.38085	-0.831153	-2.50904	0.0121074	0.0177971	Down	-1.78608	-4.2085	2.57e-05	0.000212992	Down
Zfyve9	-0.719893	4.78537	-2.50904	0.0121074	0.0177971	Down	-0.666434	-2.3936	0.0166858	0.0397862	Down
Socs3	-0.674201	6.66007	-2.50883	0.0121147	0.017806	Down	-0.163723	-0.612708	0.540071	0.628906	NS
Snx33	-0.862311	2.29309	-2.50837	0.0121306	0.0178269	Down	0.488724	1.53221	0.125475	0.197877	NS
C2cd3	-0.67989	6.19158	-2.50834	0.0121314	0.0178269	Down	-0.206914	-0.769115	0.441827	0.537407	NS
Efcab2	-0.77281	2.89218	-2.50818	0.0121369	0.0178317	Down	-0.0825544	-0.264477	0.791413	0.843247	NS
Ctps2	-0.735473	4.2432	-2.50818	0.0121371	0.0178317	Down	-0.255785	-0.899047	0.36863	0.466693	NS
Wbscr27	0.750381	3.71124	2.50804	0.0121418	0.017836	Up	0.63398	2.16968	0.0300331	0.0634962	NS
4930503L19Rik	-0.701484	5.29978	-2.50802	0.0121425	0.017836	Down	-0.200739	-0.730642	0.465	0.559137	NS
Ttc21a	-1.18718	-0.330656	-2.5068	0.0121843	0.0178956	Down	-0.417241	-0.924293	0.355336	0.454077	NS
Sox18	-1.02825	1.90164	-2.50652	0.0121943	0.0179084	Down	-1.573	-4.83573	1.33e-06	1.61e-05	Down
Magee1	-0.905926	1.96821	-2.50641	0.0121981	0.0179123	Down	-0.256299	-0.786106	0.431807	0.528323	NS
Catip	-1.09945	-0.097918	-2.50573	0.0122214	0.0179446	Down	-3.39914	-7.41261	1.25e-13	6.53e-12	Down
Ttc5	-0.685426	5.93178	-2.50553	0.0122283	0.0179529	Down	-0.373307	-1.37729	0.168425	0.248607	NS
Fam214b	-0.828164	2.73065	-2.50546	0.0122308	0.0179547	Down	-0.623589	-2.02732	0.0426325	0.0835078	NS
Otud5	-0.680982	6.23055	-2.5054	0.0122327	0.0179558	Down	-0.302885	-1.12626	0.260056	0.353746	NS
Bbs9	-0.76013	3.36137	-2.50527	0.0122372	0.0179606	Down	-0.132377	-0.446049	0.655562	0.729437	NS
Fam210a	-0.684897	6.21787	-2.50456	0.0122621	0.0179953	Down	-0.605641	-2.25372	0.0242157	0.0535153	NS
Git1	-0.669499	6.93571	-2.50422	0.0122736	0.0180103	Down	-0.0307156	-0.11539	0.908136	0.932057	NS
Ccnl2	-0.675137	6.76766	-2.5041	0.012278	0.0180137	Down	0.152592	0.572283	0.567131	0.654017	NS
Muc15	-1.37379	-1.30062	-2.50408	0.0122784	0.0180137	Down	0.24339	0.497517	0.618826	0.697882	NS
1500004A13Rik	-0.744576	3.81583	-2.50352	0.0122981	0.0180405	Down	-0.38092	-1.3095	0.190367	0.27421	NS
Col26a1	-1.40556	-1.04655	-2.50349	0.0122991	0.0180405	Down	-0.641914	-1.40901	0.158837	0.237599	NS
Far2	-0.883948	1.72276	-2.50339	0.0123026	0.0180437	Down	-0.648775	-1.88748	0.0590992	0.108808	NS
Tesc	-0.903964	1.33984	-2.503	0.0123162	0.0180619	Down	-1.28748	-3.32403	0.000887588	0.00383818	Down
Agtpbp1	-0.702007	4.93178	-2.50257	0.0123311	0.0180819	Down	0.399029	1.4282	0.153237	0.231083	NS
Cenpf	-0.65524	9.17186	-2.50212	0.0123466	0.0181028	Down	0.233166	0.891148	0.372852	0.470528	NS
Rnf34	-0.688752	5.76154	-2.50184	0.0123566	0.0181156	Down	-0.327491	-1.20605	0.2278	0.317227	NS
Dpy19l4	-0.716925	4.44205	-2.50168	0.0123622	0.018122	Down	-0.266788	-0.943082	0.345641	0.444348	NS
Fam195b	-0.737	4.05909	-2.50092	0.0123886	0.0181588	Down	-0.0128662	-0.0448399	0.964235	0.975746	NS
Ryr2	0.717853	4.44354	2.50035	0.0124087	0.0181865	Up	0.984925	3.47548	0.000510154	0.0024649	Up
Pbxip1	-0.750624	3.8003	-2.50004	0.0124194	0.0182004	Down	0.325002	1.11809	0.263533	0.357503	NS
Midn	-0.666684	7.23354	-2.49983	0.0124268	0.0182092	Down	0.00948327	0.0357552	0.971478	0.980065	NS
4930558J18Rik	-0.850556	2.06775	-2.49717	0.0125205	0.0183447	Down	-2.20103	-6.53009	6.6e-11	2.14e-09	Down
Zfp408	-0.712378	4.49712	-2.49697	0.0125277	0.0183534	Down	0.225252	0.793191	0.427668	0.523939	NS
Cpd	-0.698214	5.51176	-2.4964	0.0125476	0.0183808	Down	-0.756928	-2.77938	0.00544732	0.0164532	Down
Rab39	-1.11541	0.139324	-2.49616	0.0125562	0.0183915	Down	-1.07346	-2.50673	0.0121868	0.0310589	Down
Acbd4	-0.829905	2.30024	-2.49577	0.0125699	0.0184097	Down	-1.47905	-4.51172	6.44e-06	6.43e-05	Down
Fancf	-0.786242	3.0809	-2.49555	0.0125779	0.0184195	Down	-0.110789	-0.367137	0.713518	0.777802	NS
Rln3	-1.23697	-0.69364	-2.49541	0.0125829	0.018425	Down	-0.11476	-0.231198	0.817161	0.86395	NS
Acox1	-0.700931	5.02371	-2.49515	0.012592	0.0184365	Down	-0.458222	-1.6562	0.0976839	0.162154	NS
Pdpn	-0.707263	5.04536	-2.495	0.0125974	0.0184424	Down	-0.683243	-2.47462	0.0133392	0.0333508	Down
N4bp1	-0.660399	7.99817	-2.49483	0.0126033	0.0184492	Down	-0.0511876	-0.194419	0.845848	0.887097	NS
Mast3	-0.713965	4.51138	-2.49403	0.0126316	0.0184889	Down	-0.250798	-0.886323	0.375445	0.473138	NS
Igfbp4	-0.809611	3.30614	-2.49383	0.0126389	0.0184977	Down	-1.58997	-5.29696	1.18e-07	1.9e-06	Down
Fuom	-0.875798	1.63834	-2.49376	0.0126414	0.0184994	Down	0.533109	1.54456	0.122457	0.19399	NS
Ttc16	-1.25097	-0.738858	-2.49352	0.0126498	0.0185099	Down	0.445536	0.963484	0.335307	0.433721	NS
Pcgf2	-0.671938	6.5367	-2.49339	0.0126546	0.0185151	Down	-0.772126	-2.88454	0.00392067	0.0126627	Down
Zfp345	-0.720628	4.3384	-2.4923	0.0126936	0.0185702	Down	0.163706	0.575023	0.565277	0.652246	NS
Olfml3	-1.20228	0.305007	-2.49184	0.01271	0.0185924	Down	0.779214	2.06042	0.0393607	0.078413	NS
Sez6l2	-0.988418	0.917252	-2.49178	0.0127122	0.0185937	Down	-0.790139	-2.14114	0.0322654	0.0671857	NS
Ntf5	-1.03544	0.930665	-2.49166	0.0127162	0.0185977	Down	-0.949087	-2.59596	0.00943397	0.025409	Down
Tinf2	-0.697759	5.11921	-2.49136	0.0127269	0.0186115	Down	-0.13182	-0.47546	0.63446	0.711528	NS
Cacnb3	-0.709823	5.25416	-2.49099	0.0127404	0.0186292	Down	0.161305	0.587279	0.557018	0.644989	NS
Gm166	-1.06347	0.436882	-2.49081	0.0127467	0.0186355	Down	-0.417995	-1.03503	0.300657	0.397775	NS
Rprd1a	-0.688197	5.77734	-2.4908	0.0127472	0.0186355	Down	-0.616403	-2.27043	0.0231836	0.0516439	NS
Boll	-1.07234	0.327429	-2.49063	0.0127533	0.0186425	Down	-2.9395	-7.30955	2.7e-13	1.31e-11	Down
1810026B05Rik	-0.700476	4.7924	-2.48995	0.0127778	0.0186765	Down	0.232565	0.833553	0.404535	0.501774	NS
Ecm1	-0.860372	1.93952	-2.48925	0.012803	0.0187114	Down	-1.15514	-3.38117	0.000722048	0.00324731	Down
9530077C05Rik	-0.971212	0.886892	-2.48853	0.0128288	0.0187472	Down	-0.471847	-1.242	0.21424	0.30179	NS
Piezo2	-1.0507	1.1833	-2.48837	0.0128345	0.0187537	Down	-0.954681	-2.76755	0.00564899	0.0169248	Down
P3h4	-0.742433	3.99677	-2.48832	0.0128364	0.0187545	Down	-0.722013	-2.49262	0.0126821	0.0320984	Down
Tbck	-0.702256	5.0103	-2.48777	0.0128564	0.0187818	Down	0.191575	0.692282	0.488762	0.581411	NS
Mllt11	-0.755638	3.47005	-2.48724	0.0128753	0.0188076	Down	-0.228407	-0.768042	0.442464	0.537911	NS
Eid1	-0.7479	3.42154	-2.48713	0.0128794	0.0188116	Down	-0.473087	-1.5721	0.115931	0.185723	NS
Clk4	-0.691595	5.13728	-2.48677	0.0128925	0.0188288	Down	-0.122894	-0.443153	0.657656	0.73143	NS
Gpr161	-0.906046	1.97753	-2.48639	0.0129061	0.0188468	Down	-0.745136	-2.30088	0.0214004	0.0484259	Down
Fabp7	-1.56581	-2.56704	-2.48565	0.0129331	0.0188844	Down	1.59873	2.9094	0.00362196	0.0118672	Up
Tgfb3	-1.25239	-0.49471	-2.48473	0.0129668	0.0189316	Down	-0.691938	-1.64928	0.0990934	0.163856	NS
Sema4a	-0.776779	2.76613	-2.48451	0.0129746	0.0189412	Down	0.0457447	0.143704	0.885735	0.916621	NS
Zmynd8	-0.66006	7.54593	-2.4841	0.0129894	0.0189609	Down	-0.316056	-1.19643	0.231533	0.321186	NS
Pvrl2	-0.679565	6.17848	-2.48348	0.0130123	0.0189923	Down	-0.225028	-0.83737	0.402386	0.4997	NS
Tmem125	-0.945624	1.2593	-2.48343	0.0130139	0.0189928	Down	-1.51546	-4.04603	5.21e-05	0.000379147	Down
Iqsec1	-0.698557	5.18837	-2.4834	0.0130152	0.0189928	Down	-0.389927	-1.4166	0.156603	0.234888	NS
Tnnt1	-0.949904	1.19566	-2.48336	0.0130165	0.0189928	Down	-1.83564	-4.8574	1.19e-06	1.48e-05	Down
Slc50a1	-0.816773	2.53044	-2.48318	0.0130233	0.0190007	Down	0.00115509	0.00367351	0.997069	0.997757	NS
Armc9	-0.715443	4.25257	-2.48309	0.0130264	0.0190035	Down	-0.620834	-2.15804	0.0309269	0.0649761	NS
Iglon5	-1.10411	0.254339	-2.48186	0.0130713	0.019067	Down	0.258449	0.633731	0.526258	0.616853	NS
Lrrc39	-0.942168	1.39547	-2.48139	0.0130886	0.0190903	Down	-0.0224904	-0.0632939	0.949533	0.964234	NS
Cyp2j9	-1.5752	-2.85249	-2.48128	0.0130928	0.0190945	Down	-4.04768	-6.90032	5.22e-12	2.07e-10	Down
Vezf1	-0.685991	5.74517	-2.48118	0.0130965	0.019098	Down	-0.178214	-0.657741	0.510706	0.601649	NS
Spopl	-0.713176	4.33953	-2.48018	0.0131334	0.0191498	Down	-0.156433	-0.551692	0.581161	0.666028	NS
Arv1	-0.733483	3.74381	-2.4799	0.0131437	0.0191629	Down	-0.122394	-0.417102	0.676604	0.746774	NS
Clnk	-1.25943	-0.744953	-2.47952	0.0131575	0.0191812	Down	-1.49617	-3.12613	0.00177172	0.00668951	Down
Fam173b	-0.822664	2.21498	-2.47905	0.0131751	0.0192048	Down	-0.269082	-0.814343	0.41545	0.512177	NS
Zfp819	-0.733323	3.81368	-2.47853	0.0131941	0.0192306	Down	-0.398801	-1.36177	0.173272	0.25444	NS
3110056K07Rik	-0.833743	2.0815	-2.47848	0.0131961	0.0192316	Down	-0.285914	-0.87121	0.383641	0.480754	NS
Podn	-1.31406	-0.852021	-2.47835	0.0132007	0.0192364	Down	0.250752	0.558208	0.576704	0.662282	NS
1700030K09Rik	-0.732675	3.84739	-2.47829	0.013203	0.0192377	Down	-0.418819	-1.43398	0.151582	0.229015	NS
Ackr3	-0.799572	2.79894	-2.47779	0.0132214	0.0192618	Down	-1.12029	-3.65802	0.000254304	0.00138942	Down
Syt12	-0.786618	2.78374	-2.47777	0.0132221	0.0192618	Down	-0.357979	-1.16954	0.24219	0.333861	NS
Asph	-0.68663	5.57103	-2.47757	0.0132295	0.0192706	Down	-0.732155	-2.68362	0.00728408	0.0207228	Down
Irf2bpl	-0.657316	7.25284	-2.47748	0.0132329	0.0192736	Down	-0.378982	-1.42656	0.15371	0.231693	NS
Glul	-0.652096	8.30304	-2.47743	0.0132348	0.0192745	Down	-0.402163	-1.52816	0.126476	0.198944	NS
Reep4	-0.712363	4.55445	-2.47724	0.0132419	0.0192825	Down	0.348659	1.23905	0.215328	0.302822	NS
Gstp1	-0.767018	3.3492	-2.47721	0.013243	0.0192825	Down	-0.600011	-2.00461	0.045007	0.0871497	NS
Gm10324	0.688145	5.70018	2.47679	0.0132588	0.0193019	Up	0.20962	0.772397	0.439881	0.535535	NS
Rpgrip1	-0.895535	1.9603	-2.47678	0.013259	0.0193019	Down	-0.317161	-0.968343	0.332875	0.431268	NS
Mbd5	-0.739251	3.83754	-2.47649	0.0132696	0.0193152	Down	-0.190164	-0.658011	0.510532	0.601542	NS
Gm19557	-0.864573	1.63382	-2.47646	0.0132708	0.0193152	Down	0.200657	0.579528	0.562234	0.649524	NS
Nrip1	-0.711404	4.70989	-2.47595	0.0132897	0.0193408	Down	-0.362817	-1.30241	0.192779	0.276886	NS
Rnasel	-0.889455	1.5944	-2.47566	0.0133005	0.0193546	Down	-0.185071	-0.537021	0.591254	0.674928	NS
Pip5kl1	-1.1722	-0.226989	-2.4753	0.0133141	0.0193724	Down	0.408292	0.903579	0.366221	0.464384	NS
Lims2	-1.28222	-1.13409	-2.47377	0.0133711	0.0194533	Down	-0.544003	-1.03228	0.301946	0.399225	NS
Fam109b	-0.972286	1.03765	-2.47364	0.0133759	0.0194584	Down	1.02818	2.79256	0.00523019	0.0159101	Up
Prkag2os1	-1.20974	-0.538306	-2.47282	0.0134067	0.0195013	Down	-0.0673744	-0.151241	0.879786	0.912825	NS
4933434E20Rik	-0.686065	5.3631	-2.47274	0.0134096	0.0195036	Down	-0.356885	-1.30106	0.193242	0.277468	NS
Slc6a15	0.702103	4.83483	2.47268	0.0134119	0.0195049	Up	0.970033	3.46942	0.0005218	0.00251362	Up
Ccdc22	-0.728855	3.83072	-2.47242	0.0134219	0.0195175	Down	-0.133135	-0.456112	0.648311	0.723478	NS
Ccdc102a	-0.742435	3.96037	-2.47215	0.0134321	0.0195304	Down	-0.110526	-0.383761	0.701156	0.76785	NS
Scarf1	-1.07789	0.272354	-2.47182	0.0134442	0.0195461	Down	-1.38404	-3.23228	0.00122845	0.00496278	Down
Ptms	-0.66843	6.26528	-2.47143	0.0134591	0.0195657	Down	0.21797	0.807715	0.419256	0.515622	NS
Crot	-0.71062	4.45847	-2.47138	0.0134608	0.0195663	Down	-0.888523	-3.13676	0.00170872	0.00650719	Down
Tmem265	-0.740432	3.59295	-2.4711	0.0134716	0.0195779	Down	-0.0577634	-0.195332	0.845133	0.886668	NS
P2ry1	-1.14535	0.0242067	-2.47109	0.0134719	0.0195779	Down	-0.553975	-1.37025	0.170613	0.251198	NS
Abhd11os	-1.1112	0.420471	-2.47106	0.0134729	0.0195779	Down	-0.858658	-2.26277	0.0236517	0.052501	NS
Zfp329	-0.690382	5.09126	-2.47065	0.0134885	0.019597	Down	0.373584	1.34476	0.178705	0.260648	NS
Pias1	-0.693043	5.14324	-2.47064	0.0134888	0.019597	Down	-0.360044	-1.30544	0.191746	0.275757	NS
Ccsap	-0.753541	3.31999	-2.46959	0.0135283	0.0196525	Down	0.0298763	0.100407	0.920022	0.941322	NS
Ppic	-0.740344	3.53343	-2.46776	0.0135978	0.0197515	Down	0.106797	0.358295	0.720123	0.783412	NS
Cdadc1	-0.712869	4.36597	-2.46772	0.0135992	0.0197516	Down	0.127499	0.449533	0.653048	0.727086	NS
Arid4b	-0.665851	6.50062	-2.46741	0.0136112	0.019767	Down	-0.496483	-1.85375	0.0637785	0.115848	NS
Setd4	-0.725994	3.87066	-2.46651	0.0136452	0.0198143	Down	-0.399901	-1.36943	0.170868	0.251522	NS
Mbp	-0.895214	2.07909	-2.46643	0.0136484	0.019817	Down	-2.22518	-6.85285	7.28e-12	2.77e-10	Down
Lonrf1	-0.719293	4.3257	-2.46607	0.0136622	0.0198351	Down	-0.658415	-2.32211	0.0202292	0.0462496	Down
Arhgef26	-0.757192	3.61127	-2.46494	0.0137053	0.0198956	Down	-0.875964	-3.00149	0.00268724	0.00934988	Down
Cpe	0.724707	4.14941	2.46458	0.013719	0.0199136	Up	-1.14825	-3.9777	6.96e-05	0.000480177	Down
Gpc1	-0.689134	5.40996	-2.46377	0.01375	0.0199566	Down	-0.363978	-1.32449	0.185342	0.268251	NS
Tacc1	-0.67033	5.88672	-2.46365	0.0137547	0.0199614	Down	0.989356	3.62366	0.000290602	0.00155034	Up
Atr	-0.663671	6.45101	-2.46293	0.0137824	0.0199997	Down	-0.157395	-0.587002	0.557204	0.645153	NS
Acad10	-0.796932	2.34254	-2.46263	0.0137938	0.0200141	Down	0.299511	0.914265	0.36058	0.458997	NS
Ikbkb	-0.680404	5.39378	-2.46241	0.0138024	0.0200232	Down	-0.307853	-1.11597	0.264438	0.358596	NS
Gas1	-0.96096	1.28455	-2.4624	0.0138028	0.0200232	Down	0.780151	2.20451	0.027491	0.0590518	NS
Ccdc186	-0.696683	4.95036	-2.46233	0.0138056	0.0200252	Down	-0.537018	-1.93511	0.0529799	0.0996682	NS
Scx	-1.01839	0.588178	-2.46187	0.013823	0.0200484	Down	-0.0623446	-0.161286	0.871868	0.907492	NS
Pars2	-0.735513	3.78976	-2.46181	0.0138255	0.0200501	Down	0.10707	0.36774	0.713068	0.777605	NS
Alox12	-0.942552	0.86553	-2.46083	0.0138634	0.0201031	Down	-0.541961	-1.39021	0.164468	0.24392	NS
Klhl31	-1.56162	-2.70534	-2.45979	0.0139034	0.0201591	Down	-3.30643	-5.90628	3.51e-09	8.03e-08	Down
Rnf207	-1.19204	-0.300357	-2.45958	0.0139115	0.0201687	Down	-0.535159	-1.19695	0.231327	0.320992	NS
Kctd21	-0.953093	1.03124	-2.45911	0.0139297	0.0201932	Down	-0.967202	-2.58838	0.0096442	0.0258254	Down
Celsr3	-0.689034	5.14744	-2.45846	0.0139551	0.0202279	Down	0.39822	1.44155	0.149433	0.226595	NS
A930005H10Rik	-1.06477	0.378189	-2.45795	0.013975	0.0202547	Down	-0.628631	-1.56862	0.116739	0.18679	NS
Pgpep1	-0.70848	4.34203	-2.45671	0.0140234	0.0203229	Down	0.231162	0.811032	0.417349	0.513718	NS
Gm38509	-1.24841	-1.20522	-2.45662	0.0140267	0.0203257	Down	-1.76817	-3.25725	0.00112536	0.00460533	Down
Stat1	-0.706001	4.40716	-2.45645	0.0140333	0.0203332	Down	-1.50112	-5.28199	1.28e-07	2.04e-06	Down
Pip5k1b	-0.863314	2.20352	-2.45562	0.0140657	0.0203781	Down	-0.992382	-3.09568	0.00196413	0.0072609	Down
Gps2	-0.725125	3.81365	-2.45547	0.0140717	0.0203847	Down	-0.336185	-1.15251	0.249115	0.341757	NS
Ddi1	-1.54908	-2.51495	-2.45466	0.0141033	0.0204285	Down	-1.91087	-3.66839	0.000244204	0.00134772	Down
Mtcl1	-0.651296	7.88642	-2.45461	0.0141054	0.0204295	Down	-0.0411238	-0.156089	0.875963	0.910247	NS
Gm19705	-0.846322	1.77056	-2.45348	0.0141498	0.0204917	Down	-1.44514	-4.00551	6.19e-05	0.000436601	Down
Ist1	-0.669703	5.90799	-2.45332	0.0141563	0.0204977	Down	-0.0963845	-0.35562	0.722126	0.785238	NS
D930016D06Rik	-0.696061	4.74145	-2.4533	0.0141567	0.0204977	Down	-0.289883	-1.03704	0.299721	0.396801	NS
Natd1	-0.684651	4.9275	-2.45267	0.0141816	0.0205316	Down	0.691749	2.46899	0.0135512	0.0337383	Up
Rsad1	-0.7566	3.25866	-2.45166	0.0142216	0.0205866	Down	-0.17829	-0.600079	0.548455	0.636905	NS
Bfar	-0.699591	4.60551	-2.45164	0.0142224	0.0205866	Down	-0.485293	-1.72283	0.084922	0.145372	NS
Klhl35	-1.16757	-0.356079	-2.45147	0.0142289	0.0205939	Down	0.241985	0.550861	0.58173	0.666523	NS
Kdm4b	-0.690153	5.07405	-2.45111	0.0142431	0.0206125	Down	0.0404868	0.146132	0.883817	0.915393	NS
Atf7ip	-0.659189	6.76943	-2.45071	0.0142592	0.0206337	Down	-0.770722	-2.8929	0.00381784	0.0123886	Down
Tbc1d32	-0.730762	3.72656	-2.44992	0.0142905	0.0206769	Down	-1.0705	-3.65694	0.000255375	0.00139422	Down
Rbak	-0.703911	4.49741	-2.44955	0.0143052	0.0206961	Down	-0.338122	-1.19731	0.23119	0.320864	NS
Slc37a2	-0.888488	1.54378	-2.44939	0.0143115	0.0207031	Down	-0.641965	-1.85552	0.0635255	0.115519	NS
Nr1h3	-1.05756	0.289745	-2.44908	0.0143239	0.0207189	Down	-0.0999633	-0.246975	0.804928	0.854131	NS
Nat6	-0.801391	2.80093	-2.44894	0.0143293	0.0207247	Down	-0.217692	-0.708442	0.478672	0.572252	NS
Zfp2	-0.731544	3.67452	-2.44848	0.0143477	0.0207493	Down	0.0284872	0.0969606	0.922758	0.943722	NS
Islr2	-0.751428	2.79784	-2.44821	0.0143586	0.0207629	Down	0.168303	0.50223	0.615507	0.695374	NS
Fam149a	-1.11852	0.367812	-2.44806	0.0143644	0.0207692	Down	-1.47679	-3.82732	0.000129624	0.00079648	Down
BC030499	-1.02299	0.465952	-2.44776	0.0143766	0.0207834	Down	-0.351084	-0.899002	0.368654	0.466693	NS
Rgag4	-1.3971	-1.45191	-2.44774	0.014377	0.0207834	Down	-1.97886	-3.85703	0.000114842	0.000723756	Down
Cdr2l	-0.697034	5.17785	-2.4476	0.0143827	0.0207896	Down	-0.488708	-1.77596	0.0757432	0.132966	NS
Cox20	-0.681049	5.05298	-2.44729	0.0143954	0.0208058	Down	0.297847	1.06755	0.285728	0.382245	NS
Cyp4f39	-1.0712	0.539314	-2.44675	0.0144166	0.020834	Down	-0.639945	-1.72352	0.0847977	0.145203	NS
Cep126	-0.7127	4.30465	-2.44673	0.0144178	0.020834	Down	0.242991	0.857662	0.391081	0.488471	NS
Phf20l1	-0.680005	5.35373	-2.44647	0.0144281	0.0208468	Down	-0.158802	-0.58015	0.561815	0.649144	NS
Zfp658	-0.767655	2.90042	-2.44506	0.0144846	0.0209264	Down	-0.193143	-0.626022	0.531302	0.620967	NS
Sipa1l3	-0.671745	5.97677	-2.44382	0.0145342	0.0209959	Down	-0.545184	-2.01861	0.0435308	0.084946	NS
Gm19461	-1.27049	-1.18116	-2.44368	0.0145401	0.0210024	Down	-1.06545	-2.10767	0.0350623	0.0718243	NS
1700102P08Rik	0.962597	0.944901	2.44329	0.0145559	0.0210231	Up	0.985081	2.61349	0.00896369	0.0244227	Up
1700034J05Rik	-1.2261	-0.559666	-2.44304	0.0145657	0.0210352	Down	-0.197349	-0.473284	0.636011	0.712771	NS
Ddx58	-0.692012	4.76762	-2.44271	0.0145792	0.0210526	Down	-0.711293	-2.54107	0.0110528	0.0287115	Down
Snord68	-1.15209	-0.306903	-2.44076	0.0146583	0.0211646	Down	-0.738723	-1.57691	0.114819	0.184349	NS
Mfsd2b	-0.956173	1.19335	-2.44062	0.014664	0.0211707	Down	-1.04559	-2.95549	0.00312247	0.010533	Down
St3gal4	-0.826379	2.50694	-2.44057	0.0146659	0.0211715	Down	-0.867989	-2.73138	0.00630802	0.0184941	Down
Bod1l	-0.645609	7.93531	-2.44003	0.0146879	0.0212011	Down	-0.321044	-1.21875	0.222941	0.311653	NS
Sertad4	-0.944901	1.83514	-2.4398	0.0146971	0.0212123	Down	-0.089009	-0.270496	0.786779	0.83905	NS
Chd7	-0.648345	7.89483	-2.43959	0.0147055	0.0212209	Down	0.00896368	0.0340228	0.972859	0.981049	NS
Fbxo24	-0.967642	0.920294	-2.43958	0.014706	0.0212209	Down	-0.85751	-2.25357	0.0242253	0.0535223	NS
Kat6b	-0.644968	8.06049	-2.43828	0.0147591	0.0212954	Down	-0.444016	-1.68769	0.0914744	0.154114	NS
Bbip1	-0.76165	3.06268	-2.43822	0.0147614	0.0212966	Down	-0.479266	-1.56928	0.116586	0.186586	NS
