## Supplementary tables 1-5 for "m^6^A RNA methylation orchestrates transcriptional dormancy during developmental pausing" (part 2 of 3)

### Sheet: Table S1 (continued)
GeneID	logFC.WT	AveExpr.WT	t.WT	P.Value.WT	adj.P.Val.WT	Change.WT	logFC.KO	t.KO	P.Value.KO	adj.P.Val.KO	Change.KO
Ltc4s	-1.25601	-0.800582	-2.43811	0.0147658	0.0213008	Down	-0.641984	-1.40049	0.161368	0.240567	NS
Tmcc1	-0.705004	4.55249	-2.43781	0.0147782	0.0213166	Down	-0.444465	-1.58221	0.113606	0.182684	NS
Arhgap12	-0.659251	6.34091	-2.4377	0.0147828	0.0213211	Down	-0.0670361	-0.250166	0.80246	0.851824	NS
Zfp251	-0.722156	3.84371	-2.43761	0.0147863	0.021324	Down	0.166986	0.571943	0.567362	0.654103	NS
Cdh11	-0.929855	1.39729	-2.43732	0.0147983	0.0213392	Down	-0.037143	-0.107165	0.914659	0.937423	NS
Col6a4	-1.30149	-0.751112	-2.43716	0.0148049	0.0213466	Down	-1.11355	-2.66218	0.00776481	0.021808	Down
Map6d1	-0.97772	0.709766	-2.43679	0.0148201	0.0213651	Down	-0.590727	-1.51861	0.128865	0.201825	NS
Gm4890	0.919	1.15987	2.43677	0.0148207	0.0213651	Up	0.510942	1.37523	0.169063	0.249422	NS
Nuak2	-0.719696	3.74469	-2.43616	0.0148457	0.021399	Down	-0.499646	-1.7	0.0891347	0.150918	NS
Pcnx	-0.670393	5.81319	-2.43609	0.0148486	0.0214011	Down	-0.0925647	-0.342192	0.732207	0.793699	NS
Lgals8	-0.786056	2.53353	-2.43544	0.0148756	0.0214378	Down	-0.610895	-1.94162	0.0521856	0.0984038	NS
Ext2	-0.685246	5.37124	-2.43457	0.0149111	0.0214868	Down	-0.278445	-1.01716	0.309079	0.406638	NS
Vmn2r-ps129	-0.774117	2.73896	-2.43442	0.0149176	0.0214941	Down	-1.01392	-3.28628	0.00101555	0.00424465	Down
Gm17026	-1.0952	0.144263	-2.4342	0.0149263	0.0215044	Down	-2.82316	-7.17454	7.3e-13	3.34e-11	Down
Cmc4	-1.04376	0.421899	-2.43389	0.0149394	0.0215213	Down	-0.315452	-0.793924	0.427242	0.52371	NS
Fam193a	-0.660055	6.26434	-2.43351	0.0149548	0.0215413	Down	-0.377278	-1.40433	0.160223	0.239229	NS
Pcnxl3	-0.657995	6.46909	-2.43344	0.0149577	0.0215433	Down	-0.266405	-0.995176	0.319653	0.417609	NS
Trank1	-0.854313	2.20747	-2.43274	0.0149868	0.0215831	Down	-1.82399	-5.70357	1.18e-08	2.39e-07	Down
2410089E03Rik	-0.659848	6.31638	-2.43269	0.0149888	0.0215838	Down	-0.270185	-1.00811	0.313404	0.411038	NS
9830147E19Rik	-0.676377	5.4589	-2.43249	0.0149973	0.0215939	Down	-0.0590422	-0.215969	0.829012	0.873755	NS
Gas8	-0.707045	4.16142	-2.43244	0.0149992	0.0215945	Down	-0.190885	-0.664616	0.506297	0.597669	NS
Eps15l1	-0.651847	6.63138	-2.43215	0.0150112	0.0216075	Down	-0.248591	-0.929718	0.352519	0.451273	NS
Ift57	-0.743368	3.53411	-2.43215	0.0150112	0.0216075	Down	-0.780933	-2.65351	0.0079672	0.0222471	Down
Nim1k	-1.04645	0.459564	-2.43171	0.0150295	0.0216301	Down	-1.23797	-3.12668	0.00176842	0.00668404	Down
Penk	-0.921665	1.32478	-2.4317	0.0150299	0.0216301	Down	-1.84192	-5.2254	1.74e-07	2.67e-06	Down
Spesp1	-1.49204	-2.20568	-2.43122	0.0150497	0.0216565	Down	-4.02251	-6.88125	5.97e-12	2.31e-10	Down
Susd1	-0.868393	1.88695	-2.43115	0.0150525	0.0216584	Down	-0.425391	-1.2991	0.193912	0.278292	NS
Scg5	1.13987	-0.301078	2.43058	0.0150764	0.0216905	Up	1.81314	4.05318	5.06e-05	0.000369783	Up
Zbtb12	-0.693076	4.74344	-2.43009	0.0150968	0.0217178	Down	-0.66499	-2.36096	0.0182293	0.0425841	Down
Prdm9	-1.06333	0.400619	-2.42999	0.015101	0.0217216	Down	-0.555456	-1.3826	0.166791	0.246698	NS
Atraid	-0.75555	3.19638	-2.42804	0.0151824	0.0218366	Down	0.45169	1.5083	0.131481	0.204927	NS
Ptprcap	-1.15999	-0.209271	-2.42765	0.0151987	0.0218562	Down	0.470058	1.13482	0.256455	0.349604	NS
Epc2	-0.657773	6.26907	-2.42764	0.0151991	0.0218562	Down	-0.307412	-1.14539	0.252049	0.344744	NS
Pnpla3	-0.77889	2.6255	-2.42719	0.0152179	0.021881	Down	-1.64756	-5.25126	1.51e-07	2.36e-06	Down
Cox16	-1.03524	0.45026	-2.42637	0.0152523	0.0219285	Down	0.0736877	0.183698	0.85425	0.893904	NS
Irf2bp1	-0.689433	4.94081	-2.4256	0.0152848	0.021973	Down	-0.395631	-1.42289	0.154772	0.232768	NS
Smo	-0.679288	5.18859	-2.42542	0.0152925	0.0219818	Down	0.227899	0.824109	0.40988	0.507017	NS
Chpf2	-0.716781	3.94869	-2.42507	0.0153071	0.0220006	Down	0.0427659	0.1491	0.881475	0.913914	NS
Tymp	-1.21814	-0.63912	-2.42433	0.0153386	0.0220437	Down	0.364267	0.793093	0.427726	0.523939	NS
Elmo1	-0.685145	5.04889	-2.42353	0.0153722	0.0220899	Down	-0.707782	-2.5582	0.0105231	0.0276476	Down
Aspm	-0.639392	7.85669	-2.42311	0.01539	0.0221132	Down	0.221527	0.839738	0.401057	0.498539	NS
Zfp687	-0.67019	5.62644	-2.42246	0.0154177	0.0221508	Down	-0.559524	-2.0524	0.0401338	0.0795705	NS
Nr2c1	-0.71647	3.92152	-2.42238	0.0154208	0.022153	Down	-0.0189839	-0.0657856	0.947549	0.962624	NS
Trim41	-0.666149	5.68607	-2.42232	0.0154235	0.0221547	Down	-0.289501	-1.06313	0.287724	0.384161	NS
Ogfrl1	-0.764166	3.63544	-2.42204	0.0154355	0.0221669	Down	-1.11247	-3.80571	0.000141483	0.00085987	Down
Zfp36l1	-0.650281	6.64563	-2.42198	0.0154378	0.0221669	Down	0.0181717	0.0678987	0.945866	0.961454	NS
Zfp418	-0.76076	3.16606	-2.42196	0.0154389	0.0221669	Down	-0.222258	-0.739794	0.459427	0.554348	NS
Fam219b	-0.712919	3.9688	-2.42194	0.0154396	0.0221669	Down	-0.152762	-0.530333	0.595882	0.67882	NS
Zfp354c	-0.67986	5.21702	-2.42192	0.0154405	0.0221669	Down	0.0380333	0.13811	0.890154	0.919984	NS
Tead3	-0.784633	2.94895	-2.42189	0.0154417	0.0221669	Down	0.154241	0.50943	0.610452	0.691181	NS
Uckl1os	-0.960971	0.974431	-2.42187	0.0154427	0.0221669	Down	-0.254569	-0.69983	0.484035	0.577301	NS
Smoc2	-1.51593	-2.4556	-2.42124	0.0154693	0.0222028	Down	-3.66182	-6.60208	4.07e-11	1.37e-09	Down
Tbx6	-1.11923	-0.289134	-2.42121	0.0154707	0.0222028	Down	0.285447	0.633177	0.52662	0.617036	NS
Bmyc	-0.742077	3.51236	-2.42109	0.0154757	0.0222078	Down	0.214966	0.729474	0.465713	0.559837	NS
Tmem253	-0.810404	2.01029	-2.41943	0.0155466	0.0223073	Down	-0.869848	-2.57312	0.0100801	0.0267357	Down
Fat1	-0.633297	9.4743	-2.41907	0.015562	0.0223271	Down	-0.237018	-0.907566	0.36411	0.462395	NS
Efhc1	-1.15043	-0.274254	-2.41872	0.0155771	0.0223467	Down	-2.19194	-4.88243	1.05e-06	1.33e-05	Down
Tmco3	-0.714886	3.85043	-2.41866	0.0155794	0.0223477	Down	-0.171265	-0.590462	0.554883	0.643082	NS
Cep250	-0.648597	6.78826	-2.41781	0.0156161	0.0223981	Down	-0.250195	-0.938751	0.347861	0.446576	NS
Man2a2	-0.711469	4.14911	-2.41716	0.0156441	0.022436	Down	-0.173502	-0.607379	0.543601	0.632536	NS
Fndc1	0.800397	2.46579	2.41695	0.015653	0.0224465	Up	1.32489	4.1072	4.01e-05	0.000307057	Up
Rttn	-0.668713	5.40832	-2.4169	0.0156549	0.0224471	Down	-0.497182	-1.81336	0.0697789	0.124501	NS
Gm14326	-0.699391	4.27878	-2.41666	0.0156652	0.0224596	Down	-0.216393	-0.757864	0.448534	0.543695	NS
Golga1	-0.70938	4.06384	-2.41619	0.0156858	0.0224869	Down	-0.388275	-1.35544	0.175281	0.256566	NS
Fdx1l	-1.24009	-0.717054	-2.41591	0.0156978	0.022502	Down	-0.237426	-0.500232	0.616913	0.696592	NS
Spc24	-0.667497	5.83988	-2.41511	0.0157321	0.0225488	Down	-0.771266	-2.84213	0.00448228	0.0140568	Down
Glb1	-0.673022	5.31684	-2.41471	0.0157497	0.0225718	Down	-1.17473	-4.27699	1.9e-05	0.000164774	Down
Adhfe1	0.859493	1.64232	2.41433	0.0157659	0.0225928	Up	-0.960737	-2.82415	0.00474148	0.0146917	Down
Rccd1	-0.711284	3.99385	-2.41427	0.0157683	0.0225941	Down	-0.184554	-0.637146	0.524031	0.614749	NS
BC030336	-0.677519	5.07917	-2.41338	0.0158071	0.0226474	Down	-0.035663	-0.128783	0.897529	0.924575	NS
Jakmip1	-0.907166	1.60411	-2.4131	0.0158191	0.0226624	Down	-1.96245	-5.74182	9.39e-09	1.94e-07	Down
Hps1	-0.710159	3.75113	-2.41272	0.0158357	0.022682	Down	-1.06528	-3.62165	0.000292868	0.00155964	Down
Fem1a	-0.676882	5.09853	-2.41272	0.0158359	0.022682	Down	0.0111673	0.0401944	0.967938	0.977893	NS
Bex2	-0.683504	4.78203	-2.4122	0.0158585	0.0227121	Down	0.0283	0.100884	0.919642	0.941001	NS
Creg1	-0.779358	2.74768	-2.41193	0.0158701	0.0227265	Down	-0.905747	-2.93296	0.00335824	0.0111518	Down
C87436	-0.728308	3.37046	-2.41118	0.0159029	0.0227704	Down	-0.39952	-1.33198	0.18287	0.265548	NS
Magi3	-0.679315	4.98276	-2.41115	0.015904	0.0227704	Down	-0.432445	-1.56483	0.117626	0.187712	NS
Asah1	-0.65182	6.19037	-2.41111	0.015906	0.022771	Down	-0.209683	-0.778531	0.436258	0.532645	NS
Tha1	-1.02054	0.238712	-2.41089	0.0159153	0.0227798	Down	-0.555087	-1.30931	0.190433	0.274277	NS
Dbhos	-0.716421	3.68792	-2.41084	0.0159176	0.0227798	Down	-0.39075	-1.34189	0.179635	0.261874	NS
Rragd	-0.666511	6.12165	-2.41083	0.0159178	0.0227798	Down	-0.0759243	-0.282426	0.777617	0.83142	NS
Gm15787	-1.00678	0.385712	-2.41082	0.0159184	0.0227798	Down	-0.38293	-0.959518	0.3373	0.435599	NS
Dusp22	-0.70626	3.95658	-2.41073	0.0159222	0.0227831	Down	-0.394236	-1.36591	0.171971	0.25294	NS
Cep41	-0.762241	2.79554	-2.41027	0.0159424	0.0228097	Down	-1.16036	-3.66834	0.000244254	0.00134772	Down
Adamtsl1	0.777777	2.782	2.40995	0.0159563	0.0228274	Up	-0.260029	-0.841968	0.399808	0.497443	NS
Pclo	0.85159	2.8849	2.40962	0.0159707	0.0228454	Up	0.880125	2.90827	0.00363513	0.0118969	Up
Chd9	-0.636723	8.04782	-2.40959	0.015972	0.0228454	Down	-0.0169005	-0.0642536	0.948768	0.963593	NS
Zfp661	-0.754867	2.76789	-2.40941	0.0159801	0.0228546	Down	-0.0233681	-0.0741893	0.94086	0.957439	NS
En1	1.0118	0.168384	2.40844	0.0160225	0.022913	Up	-0.353794	-0.796882	0.425522	0.521955	NS
Arhgap33os	1.08582	-0.193734	2.40785	0.0160488	0.0229483	Up	1.64408	3.75393	0.000174178	0.00101999	Up
Lrrk1	-0.836628	2.46408	-2.40752	0.016063	0.0229664	Down	-0.755936	-2.4233	0.0153821	0.0373418	Down
Tmem243	-0.784543	2.65763	-2.4069	0.0160905	0.0230035	Down	-0.883851	-2.85592	0.0042921	0.0135957	Down
Casp2	-0.674906	4.89165	-2.40547	0.0161536	0.0230914	Down	0.0722799	0.257655	0.796674	0.847731	NS
Bcl9	-0.660685	6.0554	-2.40525	0.0161631	0.0231027	Down	-0.362911	-1.34504	0.178615	0.260544	NS
Saysd1	-0.804088	2.21235	-2.405	0.0161742	0.0231162	Down	-1.00198	-3.04433	0.00233256	0.00831951	Down
Ankib1	-0.670396	5.35323	-2.40495	0.0161763	0.0231165	Down	-0.283714	-1.03614	0.300141	0.397201	NS
Mst1	-1.21257	-0.806172	-2.40493	0.0161776	0.0231165	Down	-1.12833	-2.3941	0.0166629	0.0397578	Down
Lrrc4b	-1.2995	-0.931149	-2.40442	0.0162	0.0231463	Down	0.374952	0.844719	0.39827	0.495998	NS
Ttc30a1	-0.771046	2.921	-2.40275	0.016274	0.0232498	Down	-0.206114	-0.674659	0.499894	0.591509	NS
Pkn3	-0.720569	3.62796	-2.40212	0.0163022	0.0232877	Down	-0.209469	-0.70994	0.477743	0.571549	NS
Itfg1	-0.677671	4.81816	-2.40186	0.0163137	0.0233019	Down	-0.0838934	-0.298883	0.76503	0.82172	NS
Snord65	-1.03182	0.274923	-2.40172	0.0163199	0.0233084	Down	-0.553895	-1.32304	0.185826	0.268737	NS
Pde10a	-1.32007	-1.14601	-2.40153	0.0163286	0.0233185	Down	-1.69156	-3.52822	0.000418544	0.00209417	Down
Zfp26	-0.646172	6.79438	-2.40144	0.0163324	0.0233216	Down	-0.0793519	-0.298094	0.765632	0.822123	NS
Dusp1	-0.693959	4.04375	-2.40058	0.016371	0.0233745	Down	-1.3701	-4.73987	2.14e-06	2.46e-05	Down
Zfpm2	-1.19549	-0.472741	-2.40012	0.0163913	0.0234012	Down	-0.731065	-1.71094	0.0870957	0.14821	NS
1110034G24Rik	-0.8139	2.2641	-2.39963	0.0164133	0.0234302	Down	-0.0435661	-0.134005	0.893399	0.922089	NS
Cdca2	-0.641964	7.17535	-2.39936	0.0164257	0.0234456	Down	-0.16711	-0.630353	0.528465	0.618698	NS
Lincpint	0.82523	1.72186	2.39931	0.0164279	0.0234465	Up	0.795671	2.41814	0.0156016	0.0377286	Up
Samd10	-0.759564	2.8925	-2.39904	0.0164399	0.0234613	Down	-0.217641	-0.712098	0.476406	0.570137	NS
Klc4	-0.701414	3.86311	-2.39885	0.0164484	0.0234711	Down	0.212972	0.728751	0.466156	0.560228	NS
H2afx	-0.647507	6.54578	-2.39828	0.0164741	0.0235055	Down	-0.598505	-2.23523	0.0254042	0.0555035	NS
Slc39a14	-0.643452	7.08041	-2.39699	0.0165322	0.023586	Down	0.354622	1.33589	0.181588	0.264109	NS
Ddx4	-0.687387	4.71877	-2.39669	0.0165455	0.0236027	Down	-1.14245	-4.07626	4.58e-05	0.000341853	Down
Adat1	-0.664736	5.2936	-2.39576	0.0165877	0.0236605	Down	-0.543531	-1.96542	0.0493689	0.0941086	NS
D7Ertd143e	-0.659426	5.70895	-2.39559	0.0165955	0.0236693	Down	0.0577495	0.212795	0.831487	0.875902	NS
Dhdds	-0.683264	4.65302	-2.39535	0.0166063	0.0236824	Down	-0.0662603	-0.235704	0.813663	0.86113	NS
Clstn1	-0.643622	6.90948	-2.39466	0.0166377	0.0237244	Down	-0.832368	-3.12987	0.00174931	0.00662735	Down
Wfs1	-0.729435	3.75925	-2.39463	0.016639	0.0237244	Down	-0.392489	-1.34871	0.177434	0.259107	NS
Ikzf1	-1.14152	-0.509148	-2.39457	0.0166418	0.023726	Down	-1.42258	-3.06973	0.00214308	0.00778231	Down
Fam172a	-0.730521	3.48121	-2.39451	0.0166445	0.0237276	Down	-0.599976	-2.03162	0.0421951	0.0828526	NS
Atp13a2	-0.690046	4.55787	-2.39386	0.0166738	0.023767	Down	0.0964469	0.342693	0.73183	0.793468	NS
Faap100	-0.694266	4.8368	-2.3936	0.0166857	0.0237816	Down	-0.792859	-2.84945	0.00438043	0.0138091	Down
Ccna1	1.19244	-0.68771	2.39315	0.0167061	0.0238084	Up	0.429206	0.93123	0.351737	0.450526	NS
Ccdc177	-1.20902	-0.474502	-2.39298	0.0167138	0.0238171	Down	-0.717586	-1.64633	0.0996989	0.164673	NS
Slc37a4	-0.77188	2.5161	-2.39287	0.0167188	0.0238218	Down	0.250274	0.794536	0.426885	0.523361	NS
Erich2	1.44493	-2.08009	2.39275	0.0167243	0.0238273	Up	1.74541	3.34293	0.000829273	0.00363151	Up
1810010H24Rik	-1.1104	0.00101869	-2.39161	0.0167762	0.0238989	Down	-1.73061	-4.11895	3.81e-05	0.000295098	Down
Fbln1	-0.696094	4.58622	-2.39133	0.0167893	0.0239151	Down	0.5538	1.97277	0.0485247	0.0928045	NS
Ankrd35	-0.682569	4.60157	-2.39113	0.0167983	0.0239256	Down	-0.934657	-3.3083	0.000938984	0.00399958	Down
Tmem181a	-0.712086	3.46909	-2.39098	0.0168055	0.0239335	Down	0.950784	3.17693	0.00148885	0.00581836	Up
Sdccag8	-0.725252	3.19524	-2.39094	0.0168072	0.0239336	Down	-0.0317545	-0.104493	0.916779	0.939264	NS
Dnajc6	-0.677673	5.30169	-2.39072	0.016817	0.0239452	Down	-0.663854	-2.42329	0.0153824	0.0373418	Down
Gdpd3	-0.903423	1.68322	-2.39052	0.0168266	0.0239565	Down	0.292742	0.889645	0.373659	0.4713	NS
Scfd2	-0.719075	3.63638	-2.39047	0.0168285	0.0239569	Down	-0.509496	-1.73846	0.0821332	0.141729	NS
Mtx3	-0.679292	4.9335	-2.39029	0.016837	0.0239667	Down	-0.152521	-0.549886	0.582399	0.667183	NS
Zkscan8	-0.681338	4.48011	-2.39015	0.0168434	0.0239734	Down	-0.428442	-1.51166	0.130623	0.204028	NS
BC005561	-0.659803	5.57305	-2.39005	0.0168478	0.0239772	Down	-0.239512	-0.879565	0.379097	0.476377	NS
Mpv17	-0.679387	4.57445	-2.38923	0.0168856	0.0240287	Down	-0.456759	-1.61088	0.10721	0.174568	NS
1700016K19Rik	-1.50875	-2.56463	-2.38877	0.0169068	0.0240566	Down	-3.66186	-6.37086	1.89e-10	5.58e-09	Down
Trp53cor1	-1.05046	0.224905	-2.38866	0.0169119	0.0240615	Down	0.286861	0.669795	0.50299	0.59454	NS
Tmem81	-0.816676	1.57511	-2.38853	0.0169176	0.0240672	Down	-1.30106	-3.43209	0.000599177	0.00281257	Down
Fndc9	-0.909787	1.20615	-2.3883	0.0169281	0.0240798	Down	-0.520366	-1.45978	0.144354	0.220695	NS
Snhg14	-0.653298	5.87073	-2.38798	0.0169432	0.0240989	Down	0.209783	0.771895	0.440179	0.535852	NS
Carns1	-1.06313	0.326188	-2.3877	0.0169562	0.024115	Down	-0.914	-2.28783	0.0221494	0.0497837	Down
Hp1bp3	-0.652429	5.90256	-2.38705	0.0169859	0.0241549	Down	0.152347	0.562202	0.573979	0.659937	NS
Lrrfip1	-0.653055	6.06409	-2.38669	0.0170025	0.0241761	Down	0.152584	0.56552	0.571721	0.657759	NS
A330035P11Rik	-1.10596	-0.370029	-2.38621	0.0170248	0.0242049	Down	-0.0768582	-0.170594	0.864543	0.901486	NS
Basp1	-0.638819	7.49664	-2.38618	0.0170261	0.0242049	Down	-0.0156427	-0.0591014	0.952871	0.967082	NS
Angel1	-0.725245	3.62015	-2.3859	0.0170394	0.0242214	Down	-0.67265	-2.29605	0.0216749	0.048922	Down
Iqsec2	-0.851912	2.19595	-2.38583	0.0170425	0.0242235	Down	-0.981137	-3.06644	0.00216684	0.00785797	Down
Rrad	-1.24644	-0.675418	-2.38563	0.0170516	0.0242341	Down	-1.68499	-3.5932	0.000326791	0.0017082	Down
Malt1	-0.689743	4.41235	-2.3854	0.0170622	0.0242467	Down	-0.408286	-1.44367	0.148836	0.22588	NS
Col27a1	-0.859723	2.30428	-2.38533	0.0170657	0.0242493	Down	0.283527	0.895265	0.370647	0.468521	NS
Map3k2	-0.670216	4.94985	-2.38496	0.0170827	0.0242711	Down	-0.217588	-0.783893	0.433104	0.52951	NS
Ube2l6	-0.689355	3.90195	-2.38492	0.0170845	0.0242713	Down	-1.58013	-5.34119	9.25e-08	1.53e-06	Down
Cabp4	-1.01976	0.441036	-2.38432	0.0171124	0.0243086	Down	-1.70666	-4.29107	1.78e-05	0.000156445	Down
Maml1	-0.654589	6.08595	-2.38426	0.0171151	0.02431	Down	-0.169395	-0.629444	0.52906	0.619094	NS
Chst11	-0.816064	2.66616	-2.38419	0.0171187	0.0243127	Down	-0.593569	-1.92653	0.0540411	0.101256	NS
Fmn1	-0.875942	2.37346	-2.38359	0.0171465	0.0243497	Down	-1.64336	-5.23671	1.64e-07	2.53e-06	Down
Pard6g	-0.763373	3.62719	-2.38353	0.0171492	0.0243513	Down	-0.230604	-0.785685	0.432054	0.528491	NS
3110057O12Rik	-0.887919	1.32802	-2.38349	0.0171513	0.0243518	Down	-0.503868	-1.41529	0.156987	0.235343	NS
Gstz1	-0.728327	3.1835	-2.3831	0.0171692	0.0243749	Down	-0.113301	-0.374901	0.707735	0.77336	NS
Flcn	-0.65486	5.65117	-2.38276	0.0171852	0.0243953	Down	0.114072	0.418731	0.675413	0.745914	NS
Atp5s	-0.864606	1.58042	-2.38222	0.0172102	0.0244284	Down	-0.981739	-2.77152	0.00558055	0.0167856	Down
Hist1h3b	-1.07871	-0.304857	-2.38166	0.0172367	0.0244635	Down	0.292832	0.65598	0.511838	0.602738	NS
Phkb	-0.655455	5.44033	-2.38159	0.01724	0.0244658	Down	-0.0341125	-0.123686	0.901564	0.92715	NS
Hps3	-0.67998	4.862	-2.38108	0.0172636	0.0244969	Down	0.0938871	0.33797	0.735386	0.796549	NS
Clcf1	-1.13586	-0.412432	-2.38085	0.0172748	0.0245104	Down	-0.670001	-1.49276	0.135504	0.209977	NS
Il3ra	-0.870553	1.228	-2.3808	0.0172768	0.0245108	Down	-1.04466	-2.79131	0.00525042	0.0159616	Down
Rsrp1	-0.641789	6.1891	-2.37942	0.0173419	0.0246008	Down	0.12255	0.454412	0.649533	0.724508	NS
Tmem194	-0.65075	5.81596	-2.37873	0.0173743	0.0246436	Down	0.188359	0.693854	0.487776	0.580676	NS
Gm14827	1.07613	-0.0136646	2.3787	0.0173755	0.0246436	Up	0.222311	0.509563	0.610359	0.69113	NS
Jam3	-0.698632	4.30592	-2.37864	0.0173786	0.0246456	Down	-0.531791	-1.87151	0.0612773	0.112078	NS
6330410L21Rik	-1.24671	-1.01052	-2.37729	0.017442	0.0247331	Down	-2.62127	-5.34266	9.18e-08	1.52e-06	Down
Rnf214	-0.663592	5.23052	-2.376	0.0175032	0.0248174	Down	0.104056	0.378348	0.705173	0.771258	NS
Ankrd26	-0.651725	5.65459	-2.37506	0.0175477	0.0248782	Down	-0.151432	-0.553533	0.579899	0.664846	NS
Serinc5	-0.708499	4.67068	-2.37469	0.0175654	0.0249008	Down	0.0494624	0.177435	0.859167	0.897429	NS
Accsl	-0.767825	2.41143	-2.37466	0.0175671	0.0249008	Down	-1.67498	-4.96719	6.8e-07	9.04e-06	Down
Arid1b	-0.643962	6.53344	-2.37433	0.0175825	0.0249201	Down	0.00714788	0.0267639	0.978648	0.985104	NS
Cacng7	-0.686584	4.28927	-2.37422	0.0175882	0.0249257	Down	0.77423	2.69333	0.00707537	0.0202563	Up
Lepr	-0.754439	2.76085	-2.37295	0.0176486	0.0250089	Down	-0.635258	-2.05771	0.0396209	0.0787689	NS
Fn3krp	-0.700219	4.28621	-2.37217	0.0176858	0.0250592	Down	-0.565282	-1.98621	0.0470125	0.0904135	NS
Ttc17	-0.677272	4.49219	-2.37176	0.0177057	0.0250849	Down	-0.251426	-0.891209	0.372819	0.470528	NS
Glis2	-0.646967	6.14292	-2.37105	0.0177393	0.0251301	Down	0.301123	1.11742	0.263817	0.357821	NS
Slc9a6	-0.703685	3.84285	-2.37093	0.0177452	0.0251361	Down	-0.252791	-0.871004	0.383754	0.480812	NS
Kif3c	-0.742217	3.34271	-2.37085	0.0177493	0.0251394	Down	0.0778986	0.262737	0.792754	0.844117	NS
Gm16159	-0.952986	0.732255	-2.37075	0.017754	0.0251435	Down	-0.638557	-1.67237	0.0944537	0.157981	NS
Rptoros	-0.922494	0.848571	-2.37053	0.0177645	0.025156	Down	-0.934526	-2.5078	0.0121499	0.0309731	Down
Zfp740	-0.628211	7.47339	-2.37046	0.0177677	0.0251581	Down	0.133888	0.505285	0.61336	0.693517	NS
Mbtps1	-0.627159	7.74128	-2.37008	0.0177862	0.0251817	Down	-0.059046	-0.223729	0.822968	0.869139	NS
Slc39a13	-0.772609	2.54561	-2.36993	0.0177934	0.0251895	Down	0.183998	0.587529	0.55685	0.644898	NS
Knstrn	-0.658817	5.40124	-2.36959	0.0178095	0.0252098	Down	0.492231	1.7921	0.0731204	0.129159	NS
Zbtb7a	-0.657723	5.31759	-2.36893	0.0178416	0.0252529	Down	0.129292	0.469716	0.638559	0.714917	NS
Rptn	-1.42894	-1.97746	-2.3685	0.0178623	0.0252782	Down	0.132507	0.265004	0.791007	0.842973	NS
1810019D21Rik	-1.08429	-0.130839	-2.36848	0.017863	0.0252782	Down	-0.403354	-0.954412	0.339877	0.438108	NS
Siae	-0.728498	3.32782	-2.3682	0.0178767	0.0252951	Down	-0.656002	-2.19368	0.0282605	0.0603738	NS
Zfp790	-0.71611	3.65903	-2.36798	0.0178875	0.0253079	Down	-0.543219	-1.86017	0.062865	0.114447	NS
Sfrp5	-1.18592	-0.397138	-2.36754	0.0179085	0.0253351	Down	-0.370207	-0.871076	0.383714	0.480804	NS
Glg1	-0.630586	7.23151	-2.36718	0.0179263	0.0253578	Down	-0.509178	-1.92027	0.0548265	0.102517	NS
Kcnip2	-0.950277	0.714674	-2.36653	0.0179577	0.0253998	Down	0.599542	1.55096	0.120915	0.191883	NS
Tsku	-0.695286	4.36195	-2.36643	0.0179627	0.0254043	Down	0.146991	0.521871	0.601761	0.683745	NS
Dnah7a	0.94183	1.14263	2.36601	0.0179827	0.0254302	Up	-1.03557	-2.89633	0.00377641	0.0122843	Down
Gm10509	-0.937471	0.905679	-2.36595	0.0179855	0.0254317	Down	0.087628	0.228784	0.819037	0.865681	NS
Hsbp1l1	-1.16872	-0.774795	-2.36572	0.0179969	0.0254453	Down	0.352523	0.777273	0.436999	0.533236	NS
Zbtb26	-0.673773	4.5759	-2.36566	0.0180001	0.0254473	Down	0.654205	2.31445	0.020645	0.0470148	Up
Wdr93	-1.03184	-0.0721943	-2.36436	0.0180632	0.0255341	Down	-1.13558	-2.46304	0.0137781	0.0341877	Down
Zfp955b	-0.675043	4.68105	-2.36418	0.018072	0.025544	Down	0.140105	0.498409	0.618197	0.69739	NS
Gucd1	-0.717821	3.40896	-2.36412	0.0180748	0.0255454	Down	-0.285382	-0.962506	0.335798	0.434084	NS
Slc38a7	-0.672729	4.48053	-2.36382	0.0180893	0.0255634	Down	-0.573093	-2.01352	0.0440629	0.085673	NS
Vegfb	-0.688365	4.17555	-2.3635	0.0181053	0.0255836	Down	0.678658	2.36785	0.0178939	0.0419756	Up
Slc38a10	-0.641912	6.53291	-2.36333	0.0181134	0.0255926	Down	-1.09134	-4.07707	4.56e-05	0.000340838	Down
Ccdc24	-0.968461	1.29934	-2.36247	0.0181557	0.0256498	Down	0.365508	1.07337	0.283107	0.379321	NS
Neurog1	-1.39054	-1.94358	-2.36158	0.0181994	0.025709	Down	-2.66815	-6.00816	1.88e-09	4.58e-08	Down
Pank2	-0.657502	5.52054	-2.36149	0.0182037	0.0257126	Down	-0.386749	-1.41775	0.156267	0.234481	NS
Zfp37	-0.693665	4.10629	-2.36135	0.0182104	0.0257195	Down	0.268543	0.939417	0.347519	0.446212	NS
Kcnj14	-0.821057	2.44721	-2.36091	0.0182321	0.0257477	Down	-0.621082	-1.99379	0.0461772	0.0891026	NS
Plxna1	-0.630774	7.36611	-2.36022	0.0182662	0.0257933	Down	-0.695695	-2.62912	0.00856192	0.0235404	Down
Ldb1	-0.626602	7.45298	-2.35993	0.0182802	0.0258106	Down	-0.128008	-0.483723	0.628584	0.706304	NS
1700029J07Rik	-1.06793	0.0754535	-2.35978	0.0182875	0.0258183	Down	-0.701742	-1.62431	0.104312	0.170771	NS
Zfp513	-0.680808	4.51635	-2.35966	0.0182936	0.0258244	Down	-0.486919	-1.73023	0.0835928	0.1437	NS
Pgap3	-0.878445	1.49783	-2.35869	0.0183413	0.0258892	Down	-1.06068	-2.979	0.00289259	0.00990506	Down
Zfp760	-0.674809	4.38787	-2.35831	0.0183604	0.0259137	Down	0.231159	0.809929	0.417983	0.514197	NS
Ric3	-0.672317	4.5581	-2.35819	0.0183663	0.0259196	Down	0.117386	0.416946	0.676719	0.746787	NS
Zfp275	-0.668713	5.04006	-2.35752	0.0183996	0.025964	Down	-0.622587	-2.25165	0.0243467	0.0537065	NS
Vkorc1	-0.75851	2.84723	-2.35733	0.0184089	0.0259747	Down	-0.345695	-1.12417	0.260942	0.354589	NS
Trf	-0.744116	2.7271	-2.35588	0.0184809	0.0260736	Down	-0.477132	-1.50188	0.133131	0.206898	NS
Sec14l4	-0.964128	0.896992	-2.35566	0.0184919	0.0260867	Down	-1.29352	-3.56156	0.000368826	0.00189311	Down
Neu3	-0.771489	2.69764	-2.3554	0.0185046	0.026102	Down	-1.13842	-3.66204	0.000250342	0.00137556	Down
Slc2a6	-1.17271	-0.454137	-2.35522	0.0185137	0.0261123	Down	0.0755731	0.181355	0.85609	0.895118	NS
Arhgap17	-0.653669	5.35319	-2.35493	0.0185283	0.0261303	Down	-0.518528	-1.88648	0.0592335	0.109013	NS
Olfr983	1.27231	-1.5195	2.35342	0.0186035	0.0262338	Up	1.1102	2.12222	0.0338214	0.0697952	NS
Sh2b3	-0.688323	4.17553	-2.35291	0.0186291	0.0262674	Down	0.102927	0.360323	0.718606	0.782114	NS
Ypel3	-0.732155	3.26282	-2.35229	0.0186599	0.0263083	Down	0.254333	0.85405	0.393079	0.49063	NS
Map3k9	-0.673513	4.60508	-2.35112	0.0187189	0.0263889	Down	0.401735	1.4374	0.150606	0.227874	NS
Aco1	-0.646468	6.0367	-2.35093	0.0187283	0.0263995	Down	-0.519293	-1.9254	0.054182	0.101482	NS
Osbpl2	-0.677405	4.43275	-2.35075	0.0187373	0.0264097	Down	0.284355	1.00573	0.314546	0.412187	NS
Gm20605	-1.08384	-0.349849	-2.3505	0.0187501	0.0264251	Down	-0.502002	-1.0598	0.289238	0.385766	NS
Gad2	-1.11237	-0.363263	-2.35045	0.0187524	0.0264259	Down	-0.937073	-2.0889	0.0367191	0.0744529	NS
Tnfrsf4	-1.03126	0.0382261	-2.34995	0.0187777	0.026459	Down	-1.27053	-2.87338	0.00406188	0.0130263	Down
Tmprss12	-1.04647	-0.0938693	-2.3498	0.0187855	0.0264651	Down	-1.32944	-2.88565	0.00390685	0.0126237	Down
March11	-1.00033	0.297976	-2.34979	0.0187857	0.0264651	Down	-0.261579	-0.632688	0.526939	0.61736	NS
Prkd2	-0.732499	3.15827	-2.34952	0.0187994	0.0264817	Down	-0.484451	-1.61511	0.10629	0.173363	NS
Yipf2	-0.744103	2.81336	-2.34924	0.0188136	0.0264992	Down	0.0644511	0.208546	0.834803	0.878628	NS
Reep3	-0.648054	5.53583	-2.34782	0.0188854	0.0265978	Down	-0.297888	-1.09232	0.274697	0.369843	NS
Arsb	-0.96527	1.1169	-2.34754	0.0188996	0.0266151	Down	-1.5441	-4.38276	1.17e-05	0.000108022	Down
Rab27a	-0.696942	4.15631	-2.34712	0.0189209	0.0266426	Down	0.338332	1.18171	0.237325	0.328216	NS
Rin1	-0.76419	3.15247	-2.34678	0.0189383	0.0266629	Down	-0.69578	-2.32745	0.0199435	0.0457697	Down
Ube2d2b	-0.899894	1.17138	-2.34677	0.0189391	0.0266629	Down	-0.623707	-1.76273	0.0779496	0.135951	NS
Tbc1d10b	-0.640649	6.21362	-2.34635	0.01896	0.0266899	Down	-0.703584	-2.61743	0.00886075	0.0242059	Down
Zfp719	-0.670859	4.54012	-2.34627	0.0189642	0.0266912	Down	0.430089	1.52386	0.127548	0.200304	NS
Atp6ap2	-0.644169	5.69075	-2.34626	0.0189647	0.0266912	Down	-0.217345	-0.799011	0.424286	0.520703	NS
Rnf17	-0.63826	5.84689	-2.34553	0.0190019	0.026741	Down	-1.13745	-4.15959	3.19e-05	0.00025511	Down
Ccl9	-0.998218	0.325529	-2.34451	0.0190538	0.0268114	Down	-0.17535	-0.425427	0.670526	0.741703	NS
Zfp729b	-0.655786	5.23312	-2.34422	0.0190689	0.0268288	Down	0.0612557	0.22314	0.823427	0.869451	NS
Zfp101	-0.686337	3.86641	-2.3442	0.0190698	0.0268288	Down	0.283676	0.974239	0.32994	0.428195	NS
Med1	-0.626475	7.21535	-2.34377	0.0190919	0.0268572	Down	-0.564133	-2.1284	0.0333064	0.0688795	NS
Tecpr1	-0.705952	3.55924	-2.34299	0.0191318	0.0269108	Down	-0.232985	-0.79102	0.428934	0.525119	NS
Pim3	-0.623827	7.06611	-2.34171	0.0191977	0.0270009	Down	0.350281	1.31761	0.187636	0.271003	NS
Cul7	-0.631837	6.61338	-2.34158	0.0192041	0.0270073	Down	-0.239612	-0.896574	0.369948	0.467964	NS
Ccdc84	-0.754617	2.627	-2.34143	0.0192119	0.0270156	Down	-0.412289	-1.31071	0.189959	0.273757	NS
Prkdc	-0.628062	6.55178	-2.3407	0.0192494	0.0270639	Down	-0.251243	-0.938371	0.348056	0.446783	NS
Gm7325	-0.692359	3.43682	-2.34069	0.01925	0.0270639	Down	0.80698	2.521	0.0117039	0.0300314	Up
Daglb	-0.737316	3.18149	-2.34033	0.0192686	0.0270875	Down	-0.45273	-1.50832	0.131476	0.204927	NS
Efna4	-0.732862	3.56543	-2.3397	0.0193012	0.0271306	Down	0.00675888	0.0230776	0.981588	0.986968	NS
Gpr180	-0.691559	4.16569	-2.3394	0.0193166	0.0271497	Down	-0.890667	-3.12236	0.00179457	0.00676172	Down
Tatdn1	-0.763638	2.36548	-2.33927	0.0193232	0.0271563	Down	0.0949897	0.294255	0.768564	0.824477	NS
Cflar	-0.654327	5.0329	-2.33917	0.0193285	0.027161	Down	-0.270602	-0.972918	0.330596	0.428967	NS
Clk1	-0.621558	7.05012	-2.33805	0.0193865	0.0272396	Down	-0.10114	-0.380419	0.703635	0.769921	NS
Acaa1b	-1.17116	-0.584624	-2.33802	0.0193881	0.0272396	Down	-1.24009	-2.67799	0.00740784	0.0209843	Down
Arhgap28	-0.684748	4.62129	-2.33746	0.019417	0.0272775	Down	-0.888484	-3.16662	0.00154267	0.00599331	Down
Faah	-0.836195	1.7632	-2.33692	0.0194454	0.0273147	Down	0.553292	1.61754	0.105764	0.172738	NS
Tmem245	-0.630694	6.28624	-2.33678	0.0194525	0.0273221	Down	-0.408716	-1.5218	0.128063	0.200961	NS
Macf1	-0.611193	9.66761	-2.3365	0.0194672	0.02734	Down	-0.264441	-1.01331	0.310914	0.408438	NS
Rapgef6	-0.634566	6.21091	-2.33587	0.0195	0.0273835	Down	-0.771269	-2.86726	0.00414122	0.0132335	Down
Amdhd2	-0.681065	3.94003	-2.33495	0.0195481	0.0274484	Down	0.30226	1.04413	0.296428	0.393438	NS
Dlk1	-0.952084	0.891397	-2.33447	0.019573	0.0274807	Down	-0.466164	-1.25154	0.210741	0.297815	NS
Amer2	-1.28015	-1.13946	-2.33435	0.0195791	0.0274866	Down	0.132817	0.276259	0.78235	0.83574	NS
Slc25a42	-0.731248	2.85529	-2.33282	0.0196594	0.0275966	Down	0.122981	0.399366	0.689624	0.757855	NS
Ptprg	-0.638266	6.30597	-2.33234	0.0196847	0.0276295	Down	-0.597344	-2.2277	0.0259024	0.0563473	NS
Tsnaxip1	-0.842687	1.35424	-2.33221	0.0196916	0.0276364	Down	-0.624143	-1.73028	0.083584	0.1437	NS
Hspb6	-0.926441	0.868186	-2.33189	0.0197082	0.0276571	Down	-0.241252	-0.63895	0.522857	0.61357	NS
Fam188b	-0.781399	2.42659	-2.33181	0.0197124	0.0276604	Down	-0.294686	-0.928527	0.353137	0.451904	NS
Irak3	-0.66266	4.8546	-2.33121	0.0197445	0.0277027	Down	0.581766	2.08694	0.0368959	0.0747772	NS
Adamts2	-0.857295	1.58664	-2.33093	0.0197589	0.0277177	Down	-0.557002	-1.62699	0.103743	0.169992	NS
Rsg1	-1.06632	-0.0669166	-2.33093	0.019759	0.0277177	Down	-0.557167	-1.2879	0.197785	0.282758	NS
Zfp41	-0.672801	4.12793	-2.33065	0.019774	0.027736	Down	0.141127	0.488662	0.625082	0.703133	NS
Hspa12a	-0.752127	2.80432	-2.33058	0.0197774	0.0277382	Down	0.283656	0.919519	0.357827	0.456334	NS
Six2	-1.19796	-0.290185	-2.3296	0.0198291	0.0278079	Down	-1.13798	-2.92372	0.00345947	0.0114265	Down
Ptch2	-0.645898	5.76317	-2.3295	0.0198347	0.0278131	Down	1.05747	3.87917	0.000104879	0.000671774	Up
Tbx3os2	-1.26095	-2.51489	-2.32813	0.0199072	0.0279107	Down	-1.1964	-1.87881	0.0602728	0.110589	NS
Tfdp2	-0.624552	6.84728	-2.32811	0.0199081	0.0279107	Down	0.146325	0.549497	0.582666	0.667331	NS
Rel	-1.00907	0.421286	-2.32785	0.0199218	0.0279272	Down	-1.51546	-3.8142	0.000136706	0.000835041	Down
Stx19	-1.1679	-0.881548	-2.32742	0.0199446	0.0279564	Down	-0.827433	-1.71379	0.0865711	0.14756	NS
Nfat5	-0.616135	7.55792	-2.32626	0.0200068	0.0280408	Down	-0.186925	-0.706607	0.479812	0.57322	NS
Zfp454	-0.776657	2.36527	-2.32578	0.020032	0.0280734	Down	-0.24919	-0.778361	0.436358	0.532722	NS
Dchs1	-0.837488	2.59299	-2.32548	0.0200484	0.0280937	Down	0.990361	3.19352	0.0014059	0.00553916	Up
Acvrl1	-0.914995	0.694309	-2.32456	0.0200974	0.0281596	Down	-1.00638	-2.42642	0.0152502	0.037083	Down
Map1b	-0.611954	8.45801	-2.32448	0.0201018	0.0281632	Down	0.806655	3.07259	0.00212265	0.00772867	Up
Pcdha12	1.31657	-1.54796	2.32419	0.0201174	0.0281823	Up	1.05156	2.09576	0.0361061	0.0734846	NS
Chad	-1.1129	-0.46854	-2.32396	0.0201299	0.028197	Down	-2.2851	-4.9678	6.78e-07	9.03e-06	Down
Apopt1	-0.689855	3.71697	-2.32372	0.0201427	0.0282122	Down	0.139414	0.473394	0.635933	0.712771	NS
Arhgdib	-0.870611	1.46634	-2.32326	0.0201669	0.0282434	Down	-0.739332	-2.08467	0.0371014	0.075095	NS
Pxylp1	-0.782341	2.78499	-2.32313	0.0201742	0.0282509	Down	-0.73913	-2.40879	0.0160072	0.0385104	Down
Slc38a9	-0.691884	3.66932	-2.32298	0.0201819	0.028259	Down	-0.722164	-2.46441	0.0137257	0.034079	Down
Nynrin	-0.623887	6.28837	-2.32273	0.0201958	0.0282757	Down	0.161124	0.592674	0.553401	0.641723	NS
Nudt17	-0.912015	1.1438	-2.3225	0.0202081	0.0282901	Down	-0.456853	-1.25008	0.211273	0.298509	NS
Zfp81	-0.691034	3.87512	-2.32172	0.0202498	0.0283458	Down	-0.268791	-0.92897	0.352907	0.45165	NS
H60b	-0.931143	0.826509	-2.32092	0.0202932	0.0284038	Down	2.53156	6.46936	9.89e-11	3.07e-09	Up
Swt1	-0.628057	6.18627	-2.32077	0.0203012	0.0284122	Down	-0.38912	-1.44558	0.148299	0.225301	NS
Gm12238	-0.979203	0.357644	-2.32074	0.0203031	0.0284122	Down	-0.477841	-1.15311	0.248869	0.341509	NS
Adgrl1	-0.612615	8.06468	-2.31874	0.0204109	0.0285577	Down	-0.397539	-1.50949	0.131176	0.204628	NS
Kcnj16	-1.27492	-1.20136	-2.31872	0.020412	0.0285577	Down	-2.46056	-4.9759	6.51e-07	8.71e-06	Down
Zfp775	-0.719876	3.08617	-2.31871	0.020413	0.0285577	Down	0.798867	2.61496	0.00892504	0.0243494	Up
Vezt	-0.667157	4.28241	-2.31751	0.0204782	0.0286461	Down	-0.398868	-1.40337	0.160509	0.239558	NS
Zfp185	-0.674872	4.16784	-2.31645	0.0205357	0.0287238	Down	-0.667209	-2.32079	0.0203002	0.0464021	Down
Adrb3	-0.683364	4.43274	-2.31631	0.0205432	0.0287316	Down	-0.469136	-1.66002	0.0969139	0.161171	NS
9930104L06Rik	-0.675379	4.09614	-2.316	0.0205604	0.0287528	Down	-0.57829	-2.00738	0.0447117	0.0866721	NS
Pcnxl4	-0.676546	4.48116	-2.31557	0.0205836	0.0287825	Down	-0.0115403	-0.040968	0.967321	0.977573	NS
Gm11517	-0.835416	1.77419	-2.31507	0.0206108	0.0288178	Down	-0.734415	-2.2069	0.0273231	0.0587522	NS
Gm8615	-0.741644	2.01223	-2.31496	0.0206174	0.0288241	Down	1.21078	3.17317	0.00150831	0.00587556	Up
Lancl1	-0.64658	5.04654	-2.31459	0.0206372	0.0288491	Down	0.180419	0.645999	0.518281	0.608926	NS
Tmem229b	-0.829622	2.04827	-2.31442	0.0206467	0.0288596	Down	-1.49417	-4.56367	5.03e-06	5.23e-05	Down
Lrrc27	-0.899408	0.999763	-2.31409	0.0206649	0.0288823	Down	-0.537617	-1.41221	0.15789	0.236363	NS
Pot1b	-0.663252	4.46882	-2.31271	0.0207403	0.0289831	Down	-0.6845	-2.41397	0.0157814	0.0380722	Down
Siah1a	-0.660265	4.56267	-2.3127	0.020741	0.0289831	Down	0.179287	0.633936	0.526124	0.616755	NS
Lrrc73	-1.13164	-0.3756	-2.31258	0.0207478	0.0289898	Down	-0.819011	-1.87319	0.0610451	0.111777	NS
Tead1	-0.609317	8.42459	-2.31241	0.0207572	0.029	Down	0.26318	1.00278	0.31597	0.413767	NS
Rgs10	-1.25546	-0.698832	-2.31129	0.020819	0.0290836	Down	-1.79641	-4.27966	1.87e-05	0.000163492	Down
Oscp1	-0.892733	1.04325	-2.31018	0.0208801	0.0291662	Down	-0.829313	-2.21711	0.0266181	0.0575606	NS
Fbxl12	-0.713339	3.05013	-2.31006	0.0208869	0.0291728	Down	-0.135249	-0.445552	0.655922	0.729781	NS
Afap1l2	-0.955964	0.748582	-2.3097	0.0209068	0.0291978	Down	-1.24449	-3.3051	0.00094976	0.00403363	Down
5530601H04Rik	-0.704352	3.16681	-2.30891	0.0209507	0.0292563	Down	-0.437802	-1.44476	0.148527	0.225534	NS
Pik3c2b	-0.656697	4.59975	-2.30877	0.0209585	0.0292643	Down	-0.865964	-3.06452	0.00218078	0.00789472	Down
Zc3h3	-0.641771	5.33163	-2.30857	0.0209693	0.0292766	Down	-0.641793	-2.33443	0.0195753	0.0451246	Down
Kif13a	-0.626598	6.42641	-2.3074	0.0210347	0.0293651	Down	0.0809202	0.302408	0.762342	0.819015	NS
Scn5a	1.00171	0.888059	2.30732	0.0210392	0.0293686	Up	-0.809864	-2.28147	0.0225227	0.050496	NS
Mir6935	-1.16069	-0.777416	-2.3071	0.0210513	0.0293826	Down	-0.521478	-1.07525	0.282267	0.37839	NS
Cdnf	-1.18618	-1.053	-2.30569	0.0211298	0.0294894	Down	-0.264718	-0.51536	0.606302	0.687826	NS
Hyal3	-1.00346	0.182932	-2.30541	0.0211456	0.0295084	Down	-0.334251	-0.791267	0.42879	0.524986	NS
4931414P19Rik	-0.723597	3.11389	-2.30538	0.0211475	0.0295084	Down	-0.507133	-1.66838	0.0952429	0.159086	NS
Zzef1	-0.629772	5.87203	-2.30521	0.021157	0.0295188	Down	-0.0571372	-0.211109	0.832803	0.876969	NS
Hoxc10	1.44057	-2.55123	2.30489	0.021175	0.029541	Up	0.614042	0.989824	0.322262	0.420374	NS
Bhlhb9	-0.643855	5.12847	-2.30424	0.0212112	0.0295888	Down	-0.316202	-1.14017	0.254219	0.347141	NS
Mast1	-0.666484	4.05435	-2.30318	0.0212707	0.0296683	Down	-0.0186441	-0.0643079	0.948725	0.963593	NS
Ttc7	-0.750126	2.32084	-2.30315	0.0212723	0.0296683	Down	-0.142859	-0.442933	0.657815	0.73155	NS
Arhgef3	-0.687725	3.75739	-2.30302	0.0212798	0.0296758	Down	-1.29971	-4.45063	8.57e-06	8.23e-05	Down
Bdkrb2	-1.21595	-1.1689	-2.30291	0.0212858	0.0296813	Down	-1.55148	-3.20695	0.00134191	0.00533488	Down
Mdc1	-0.608123	7.95385	-2.3012	0.0213822	0.0298129	Down	-0.485864	-1.84388	0.0652038	0.117964	NS
Gpr137b-ps	-0.792129	1.88014	-2.30105	0.0213909	0.0298222	Down	-0.234667	-0.698147	0.485087	0.57814	NS
Ptprf	-0.605931	8.51301	-2.29982	0.0214604	0.0299138	Down	-0.345726	-1.31731	0.187738	0.271123	NS
1700007L15Rik	-1.10478	-0.29398	-2.29981	0.0214607	0.0299138	Down	-0.593671	-1.3077	0.190979	0.274982	NS
Tk2	-0.676459	3.71137	-2.29813	0.0215566	0.0300445	Down	0.159067	0.540852	0.588611	0.672361	NS
Uchl4	-0.828564	1.59326	-2.29775	0.0215781	0.0300716	Down	-0.771306	-2.2644	0.0235517	0.0523271	NS
Arhgef16	-0.773518	2.50394	-2.29725	0.0216064	0.0301081	Down	-0.643016	-2.07158	0.0383072	0.0769169	NS
Mctp2	-0.888403	1.16843	-2.29613	0.0216705	0.0301935	Down	-2.04519	-5.61298	1.99e-08	3.83e-07	Down
Ttc3	-0.609781	7.37221	-2.29611	0.0216718	0.0301935	Down	-0.0429722	-0.162373	0.871012	0.906926	NS
Hapln3	-1.03521	0.208328	-2.29587	0.0216853	0.0302092	Down	-1.63017	-4.04487	5.24e-05	0.000379704	Down
Pcdhgb5	0.782967	2.07715	2.29584	0.0216872	0.0302092	Up	1.66361	5.03885	4.69e-07	6.53e-06	Up
Ebf2	-1.30464	-1.23818	-2.29551	0.0217058	0.0302321	Down	-0.0346399	-0.0781837	0.937682	0.955346	NS
Ripply1	-0.850472	1.30052	-2.29516	0.0217262	0.0302576	Down	1.47584	3.94523	7.98e-05	0.00053465	Up
Pcdhga2	0.771356	1.904	2.29478	0.0217478	0.0302822	Up	1.6475	4.82748	1.38e-06	1.67e-05	Up
Terf2	-0.63106	5.72831	-2.29477	0.0217481	0.0302822	Down	-0.318597	-1.17088	0.241648	0.333335	NS
Atp6v0a1	-0.64447	5.16338	-2.29381	0.0218034	0.0303564	Down	-0.454139	-1.64346	0.100292	0.16546	NS
Nuggc	-1.21221	-0.865723	-2.29351	0.0218204	0.0303772	Down	-1.06101	-2.24458	0.0247974	0.0544521	NS
A430046D13Rik	-0.844705	1.3422	-2.29224	0.021894	0.0304763	Down	0.00931508	0.0256978	0.979498	0.98562	NS
Ogt	-0.605335	8.0646	-2.29221	0.0218958	0.0304763	Down	-0.181829	-0.690992	0.489572	0.58204	NS
Zfp866	-0.627033	5.67801	-2.29132	0.0219471	0.0305447	Down	0.138194	0.506251	0.612682	0.693165	NS
Bcar3	-0.653689	4.84488	-2.29091	0.0219705	0.0305743	Down	0.424233	1.52304	0.127752	0.200559	NS
Tert	-0.656241	4.56385	-2.29076	0.0219793	0.0305836	Down	-0.297845	-1.05687	0.290573	0.387226	NS
Szt2	-0.617002	6.45557	-2.29034	0.0220034	0.0306143	Down	-0.155673	-0.580743	0.561415	0.648843	NS
Zfp810	-0.738837	2.62785	-2.28982	0.0220336	0.030651	Down	0.655325	2.0931	0.0363425	0.0738654	NS
Carf	-0.672412	4.03696	-2.2898	0.0220349	0.030651	Down	-0.0622206	-0.216482	0.828613	0.873449	NS
Emp1	-0.672393	3.73714	-2.28978	0.0220362	0.030651	Down	-0.602882	-2.05382	0.0399957	0.0793725	NS
Fam132a	-0.851289	1.52672	-2.28912	0.0220741	0.0307009	Down	-0.111208	-0.320129	0.748871	0.808016	NS
Rbbp8nl	1.14643	-0.767645	2.28904	0.0220793	0.0307051	Up	0.672932	1.47835	0.139316	0.214737	NS
Eea1	-0.636547	5.41628	-2.2887	0.0220986	0.030729	Down	-0.481355	-1.76233	0.0780173	0.136019	NS
Setmar	-0.755338	2.28697	-2.28819	0.0221282	0.0307673	Down	-0.474217	-1.4351	0.151262	0.228699	NS
Ikbip	-0.722152	3.13252	-2.28768	0.0221582	0.030806	Down	-0.611735	-2.02904	0.0424564	0.0832417	NS
Mir6398	-1.18225	-0.850373	-2.28719	0.022187	0.0308431	Down	-0.391147	-0.825452	0.409117	0.506418	NS
Gm15910	-0.998871	0.506665	-2.28703	0.0221961	0.0308528	Down	-1.64247	-4.18553	2.85e-05	0.000231349	Down
Gpr157	-0.741072	2.64245	-2.28622	0.0222434	0.0309155	Down	-0.41308	-1.32814	0.184135	0.266903	NS
4930404I05Rik	-0.995384	-0.0527931	-2.28573	0.0222722	0.0309527	Down	-0.235792	-0.54613	0.584978	0.669271	NS
Gm10653	-0.749919	2.76307	-2.28534	0.0222952	0.0309816	Down	-0.964532	-3.15646	0.00159744	0.00618454	Down
Smad9	-1.27646	-1.25716	-2.28459	0.0223389	0.0310393	Down	-1.78712	-3.84298	0.000121626	0.000755017	Down
Snord2	-0.734819	2.58707	-2.28315	0.0224238	0.0311543	Down	-0.555927	-1.75179	0.0798135	0.138527	NS
Als2cl	-0.66187	4.27128	-2.28309	0.0224271	0.031156	Down	0.298292	1.04759	0.29483	0.391607	NS
Ermard	-0.67598	3.81225	-2.28304	0.02243	0.0311569	Down	-0.790084	-2.72486	0.00643407	0.0188028	Down
Tfcp2l1	-0.596878	9.15132	-2.28238	0.0224692	0.031207	Down	0.355179	1.35482	0.175478	0.25682	NS
Mir3064	-0.842692	1.39909	-2.28236	0.0224703	0.031207	Down	-1.24007	-3.48681	0.000489023	0.00238025	Down
Tubg2	-1.0516	-0.137139	-2.28185	0.0225004	0.0312457	Down	-0.172422	-0.393219	0.694158	0.761913	NS
Dnase2a	-0.706464	2.64077	-2.28177	0.0225052	0.0312495	Down	0.547059	1.67989	0.0929813	0.156105	NS
Ap3b1	-0.613986	6.46299	-2.28004	0.0226074	0.0313884	Down	-0.293942	-1.0969	0.272688	0.367515	NS
Fam131b	-0.876801	1.56844	-2.27986	0.0226181	0.0314002	Down	0.63178	1.83925	0.065882	0.118894	NS
Icam4	-1.32122	-1.52098	-2.27974	0.022625	0.0314067	Down	-1.01578	-2.01553	0.0438519	0.0853887	NS
Bbs10	-0.797278	1.48973	-2.27952	0.0226381	0.031422	Down	0.329889	0.900806	0.367694	0.465882	NS
Kansl1	-0.605927	7.50972	-2.27939	0.0226457	0.0314283	Down	-0.699222	-2.64613	0.00814306	0.0226552	Down
Pex26	-0.682912	3.58451	-2.27937	0.022647	0.0314283	Down	-0.404016	-1.37276	0.169829	0.250348	NS
9130221H12Rik	-0.83566	1.52831	-2.27852	0.0226975	0.0314953	Down	0.131945	0.377365	0.705903	0.771765	NS
Slc12a6	-0.633551	5.26746	-2.27822	0.0227153	0.0315171	Down	-0.491589	-1.78852	0.0736945	0.129952	NS
Zfp12	-0.631935	5.34254	-2.27785	0.0227373	0.0315446	Down	0.116728	0.425348	0.670584	0.74171	NS
Strada	-0.657132	4.4708	-2.27614	0.0228395	0.0316832	Down	-1.1296	-3.98886	6.64e-05	0.000461431	Down
Npc1l1	-1.33283	-1.53276	-2.27599	0.0228484	0.0316926	Down	-0.308391	-0.629987	0.528705	0.618835	NS
Hist1h2bm	-0.919155	0.403009	-2.27551	0.0228774	0.0317297	Down	0.268498	0.65992	0.509307	0.600244	NS
Apod	0.863453	1.29273	2.27493	0.0229123	0.0317751	Up	1.13106	3.14143	0.00168172	0.00643693	Up
Tmem151a	-0.78326	2.17696	-2.27403	0.0229661	0.0318466	Down	0.502589	1.57406	0.115477	0.18518	NS
Rasgef1b	-1.00744	0.450617	-2.27382	0.0229788	0.0318612	Down	-1.13158	-2.92798	0.00341252	0.0113062	Down
Galc	-0.695126	3.26181	-2.27373	0.0229844	0.0318659	Down	-0.0604449	-0.201488	0.840317	0.882574	NS
Smim4	-0.728188	2.59152	-2.27302	0.0230272	0.0319223	Down	0.289291	0.919153	0.358018	0.456538	NS
Slc16a13	-0.758253	2.5907	-2.27293	0.0230324	0.0319265	Down	-0.255849	-0.81671	0.414096	0.511009	NS
Ahdc1	-0.60275	8.07365	-2.27235	0.0230677	0.0319723	Down	0.356175	1.35392	0.175766	0.257138	NS
Slc39a9	-0.64003	5.03548	-2.27215	0.0230794	0.0319854	Down	-0.670351	-2.41739	0.0156339	0.0377878	Down
Hdac7	-0.704788	3.52124	-2.27069	0.0231677	0.0321047	Down	-0.25839	-0.880113	0.3788	0.476169	NS
Agbl5	-0.656821	4.35279	-2.26918	0.0232598	0.0322278	Down	-0.0277312	-0.0977866	0.922102	0.943118	NS
Jazf1	-0.983698	0.19105	-2.26916	0.023261	0.0322278	Down	-0.963724	-2.32006	0.0203394	0.0464722	Down
Itga6	-0.601658	7.68672	-2.26905	0.0232674	0.0322337	Down	-0.338844	-1.2837	0.199249	0.284347	NS
Cep68	-0.620311	6.13408	-2.26879	0.023283	0.0322522	Down	-0.0158657	-0.0588855	0.953043	0.967189	NS
Gm4349	-0.772379	2.2649	-2.26858	0.0232962	0.0322674	Down	0.324435	1.01818	0.308597	0.406055	NS
Spen	-0.597405	8.43574	-2.26818	0.0233203	0.0322977	Down	0.803069	3.05961	0.0022168	0.00798125	Up
Mb21d1	-0.802274	1.54631	-2.26786	0.0233397	0.0323215	Down	-0.548806	-1.50754	0.131676	0.205143	NS
Map3k14	-0.789719	1.99624	-2.26704	0.0233901	0.0323881	Down	-0.0488955	-0.14888	0.881649	0.913997	NS
Ctc1	-0.609513	6.56	-2.26687	0.0234	0.0323988	Down	-0.172598	-0.644256	0.519411	0.610119	NS
Snord69	-0.890387	1.02638	-2.26679	0.0234052	0.032403	Down	-0.358919	-0.931207	0.351749	0.450526	NS
Ttc39a	-0.972031	0.462908	-2.2664	0.0234291	0.0324328	Down	-0.728277	-1.93415	0.0530978	0.0998381	NS
Stx4a	-0.670793	3.81832	-2.26592	0.0234581	0.03247	Down	-0.334605	-1.14755	0.251158	0.343848	NS
Gprc5c	-0.68867	3.92441	-2.26554	0.0234816	0.0324994	Down	-1.90613	-6.61703	3.68e-11	1.25e-09	Down
Ccdc130	-0.732267	2.31648	-2.26484	0.0235248	0.032556	Down	0.41242	1.23383	0.217269	0.305106	NS
Ror1	-0.928823	1.44198	-2.26374	0.0235923	0.0326463	Down	-0.87907	-2.6458	0.0081511	0.0226689	Down
Fibp	-0.672558	3.97505	-2.26247	0.0236707	0.0327518	Down	-0.171024	-0.592138	0.553759	0.642088	NS
Gm805	-0.992685	0.327622	-2.26045	0.0237953	0.032921	Down	-1.72964	-4.35607	1.33e-05	0.00012008	Down
Cask	-0.635512	5.15052	-2.25998	0.0238243	0.032957	Down	-0.150012	-0.543458	0.586815	0.670686	NS
Zbtb24	-0.651038	4.66344	-2.25993	0.0238275	0.032957	Down	-0.591865	-2.11434	0.0344884	0.070879	NS
Hist1h3d	-0.885119	0.604984	-2.25992	0.0238282	0.032957	Down	0.575409	1.48346	0.137956	0.213048	NS
Mertk	-0.829895	1.5141	-2.2588	0.0238981	0.0330506	Down	-0.316864	-0.9084	0.363669	0.461997	NS
Gm13375	-0.851387	1.38078	-2.25869	0.0239048	0.0330567	Down	0.318536	0.916603	0.359353	0.457837	NS
Gcnt7	-0.808449	1.51372	-2.25862	0.0239092	0.0330597	Down	-0.394746	-1.15184	0.249391	0.341966	NS
Mppe1	-0.863749	1.49369	-2.25851	0.0239162	0.0330631	Down	-1.44428	-4.17144	3.03e-05	0.000243944	Down
Nucks1	-0.59019	9.66034	-2.2585	0.0239163	0.0330631	Down	-0.406856	-1.55771	0.119305	0.189869	NS
Spsb1	-0.675562	3.42126	-2.25654	0.0240389	0.0332295	Down	-0.950991	-3.20208	0.0013648	0.00540513	Down
Exoc7	-0.659136	4.18517	-2.25628	0.0240552	0.0332488	Down	-0.223688	-0.779604	0.435626	0.532097	NS
Slc25a2	-1.08469	-0.368687	-2.25616	0.0240628	0.0332562	Down	0.307308	0.699232	0.484409	0.577569	NS
Elmod2	-0.662131	3.80303	-2.25569	0.0240923	0.0332937	Down	0.435548	1.49245	0.135584	0.21008	NS
Car5b	-0.82423	1.47407	-2.25556	0.0241003	0.0333016	Down	-0.87357	-2.50884	0.0121142	0.0309162	Down
Zwint	-0.605163	6.924	-2.25529	0.0241173	0.0333219	Down	-0.817021	-3.07148	0.00213054	0.00775153	Down
Rmi2	-0.661214	3.9331	-2.25521	0.0241222	0.0333255	Down	-0.0969317	-0.334208	0.738223	0.798906	NS
Mplkip	-0.649816	4.43338	-2.25514	0.0241265	0.0333282	Down	-0.0259764	-0.0915934	0.927021	0.947228	NS
Hgsnat	-0.672289	3.97471	-2.2548	0.0241483	0.0333552	Down	-0.839263	-2.91802	0.00352339	0.011593	Down
Pdzk1	-0.722086	2.90149	-2.25456	0.024163	0.0333724	Down	-0.366966	-1.20034	0.23001	0.319685	NS
Rtn4r	-1.17333	-0.97014	-2.25445	0.0241702	0.033379	Down	0.890785	1.89184	0.0585147	0.10791	NS
Fbxo32	0.729585	2.59212	2.25401	0.0241978	0.0334141	Up	-0.0581312	-0.187074	0.851603	0.891585	NS
Gm14124	-0.631984	5.25381	-2.25382	0.0242095	0.033427	Down	0.286315	1.03996	0.298362	0.39546	NS
Gsdmd	-0.87773	1.13122	-2.25372	0.0242162	0.0334331	Down	-1.11699	-2.99747	0.00272301	0.00944033	Down
Asb7	-0.639726	4.86435	-2.25286	0.0242699	0.033504	Down	0.00471579	0.0169258	0.986496	0.990528	NS
Leng8	-0.598093	7.45092	-2.25237	0.0243012	0.033544	Down	0.236583	0.894501	0.371056	0.468979	NS
Izumo1	-1.15052	-1.09808	-2.2519	0.0243309	0.0335818	Down	-0.46936	-0.876087	0.380985	0.478128	NS
Tcam1	-1.11683	-0.544426	-2.25008	0.024446	0.0337375	Down	-0.103146	-0.217592	0.827747	0.872939	NS
Asphd2	-0.776905	2.39277	-2.24916	0.0245043	0.0338147	Down	-0.177855	-0.564286	0.572561	0.658567	NS
Ttc19	-0.631369	4.9916	-2.24867	0.0245354	0.0338544	Down	-0.163996	-0.590984	0.554533	0.642882	NS
Ccdc37	1.04766	-0.133494	2.24861	0.0245394	0.0338567	Up	0.0734456	0.179991	0.85716	0.895914	NS
Intu	-0.626153	5.29984	-2.24754	0.0246078	0.0339479	Down	-0.607535	-2.21325	0.0268829	0.0580121	NS
6230400D17Rik	-1.03799	-0.287596	-2.24733	0.0246212	0.0339631	Down	-0.255233	-0.567553	0.57034	0.656586	NS
5730422E09Rik	1.01341	-0.104237	2.24706	0.0246384	0.0339836	Up	1.35192	3.03602	0.00239782	0.00851665	Up
Ribc1	-0.804092	1.58785	-2.24691	0.024648	0.0339936	Down	-0.598092	-1.65809	0.0973019	0.161656	NS
Sfxn2	-0.677686	3.67887	-2.2464	0.0246806	0.0340353	Down	-0.495729	-1.69062	0.0909134	0.153442	NS
Bmp8b	-0.853974	1.71456	-2.24561	0.0247309	0.0341002	Down	-0.81036	-2.43519	0.0148857	0.0363429	Down
Ip6k2	-0.673792	3.8301	-2.24559	0.0247323	0.0341002	Down	-0.323813	-1.11419	0.265198	0.359459	NS
St3gal2	-0.648992	4.6324	-2.24554	0.0247359	0.0341018	Down	-0.299366	-1.06711	0.285923	0.382401	NS
Adam8	-0.974755	0.327403	-2.24545	0.0247416	0.0341064	Down	-1.43432	-3.43405	0.000594881	0.00279507	Down
Slc8a3	1.24177	-1.2138	2.24522	0.0247559	0.0341229	Up	-0.642784	-1.34076	0.180002	0.262329	NS
Zfp507	-0.611275	6.10854	-2.24515	0.0247606	0.0341262	Down	-0.566367	-2.10196	0.0355591	0.072616	NS
Adcy9	-0.701897	3.22239	-2.24392	0.0248395	0.0342317	Down	0.1422	0.477614	0.632926	0.710137	NS
Gprin1	-0.883488	1.50879	-2.24295	0.0249024	0.0343151	Down	0.457228	1.34378	0.179022	0.261059	NS
Zfp820	-0.66417	4.02911	-2.24269	0.0249188	0.0343344	Down	-0.155999	-0.544542	0.586069	0.670064	NS
0610040F04Rik	-1.1513	-1.27163	-2.24245	0.0249346	0.0343529	Down	-1.18476	-2.22722	0.0259345	0.0564022	NS
Ovol1	-1.02897	0.0602345	-2.2424	0.0249375	0.0343536	Down	-0.123289	-0.297385	0.766173	0.822521	NS
Clec2d	1.18718	-1.18168	2.24132	0.0250072	0.0344464	Up	0.025799	0.0518796	0.958625	0.971833	NS
Dolk	-0.72107	2.60261	-2.24123	0.0250135	0.0344517	Down	0.941839	2.96802	0.00299797	0.0102008	Up
Abcc3	-1.11836	-0.545534	-2.24095	0.0250316	0.0344735	Down	-2.43578	-5.53264	3.16e-08	5.84e-07	Down
Gm10785	-0.831744	1.26843	-2.24033	0.0250718	0.0345256	Down	0.538839	1.50732	0.131732	0.205163	NS
AI846148	-0.625262	5.21079	-2.23973	0.0251103	0.0345753	Down	-0.267479	-0.967303	0.333395	0.431825	NS
H2-T24	-0.68727	2.99661	-2.23957	0.0251208	0.0345865	Down	-0.613108	-2.01241	0.0441799	0.0858774	NS
Ndrg4	-0.702923	2.90543	-2.23947	0.0251275	0.0345909	Down	-1.00623	-3.22928	0.00124143	0.00499988	Down
Herc2	-0.595468	7.45347	-2.23945	0.0251288	0.0345909	Down	-0.309668	-1.17128	0.241487	0.333146	NS
Kdf1	-0.776714	2.35645	-2.23926	0.0251412	0.0345984	Down	-0.996164	-3.17604	0.00149345	0.00582863	Down
4933407K13Rik	-0.68484	3.49415	-2.23923	0.025143	0.0345984	Down	0.291532	0.994907	0.319784	0.417742	NS
Mxd1	-0.701597	2.85863	-2.23922	0.0251438	0.0345984	Down	0.193432	0.627693	0.530206	0.620215	NS
Has1	-1.13074	-0.675079	-2.23922	0.0251438	0.0345984	Down	0.090709	0.199143	0.842152	0.884116	NS
Commd3	-0.708397	3.12949	-2.23809	0.0252172	0.0346961	Down	-0.235328	-0.784199	0.432925	0.529378	NS
Dcaf5	-0.638258	4.91645	-2.23784	0.0252337	0.0347156	Down	-0.470977	-1.70068	0.0890062	0.150771	NS
Rbm41	-0.633761	4.97827	-2.23756	0.0252519	0.0347372	Down	-0.459986	-1.66096	0.0967248	0.160986	NS
Eno2	-0.798199	1.35584	-2.23708	0.0252833	0.0347771	Down	0.950283	2.61898	0.00882053	0.0241233	Up
Ppp2r5a	-0.609109	5.83636	-2.23616	0.0253432	0.0348562	Down	-0.57474	-2.10366	0.035411	0.0723646	NS
Slc7a3	-0.601472	6.71308	-2.23521	0.0254057	0.0349388	Down	-0.617488	-2.30687	0.0210641	0.0478339	Down
Snord93	-0.951243	0.377387	-2.23424	0.0254696	0.0350234	Down	-0.709332	-1.7019	0.0887781	0.150455	NS
Pcnt	-0.589464	8.00104	-2.23406	0.0254815	0.0350365	Down	-0.034929	-0.132642	0.894477	0.922742	NS
Tmem154	0.966804	0.241953	2.23379	0.0254989	0.0350571	Up	0.285601	0.690325	0.489991	0.582404	NS
Larp6	-1.29492	-1.46808	-2.2335	0.0255183	0.0350804	Down	-1.50476	-3.21298	0.00131405	0.00525148	Down
Sgms2	-0.690559	3.69399	-2.23346	0.025521	0.0350808	Down	0.17581	0.607713	0.543379	0.632328	NS
Adra1a	1.18637	-1.66785	2.23325	0.0255345	0.035096	Up	-4.75426	-8.44526	3.07e-17	2.87e-15	Down
Fbrs	-0.63527	4.67123	-2.23197	0.0256189	0.0352087	Down	-0.348198	-1.23776	0.215809	0.303409	NS
Hrh1	-0.976759	0.181996	-2.23144	0.0256541	0.0352538	Down	-0.974118	-2.34355	0.0191032	0.044198	Down
Apln	1.01146	-0.138397	2.22991	0.0257555	0.0353897	Up	0.084758	0.182773	0.854977	0.894471	NS
March1	-1.05397	-0.478315	-2.22969	0.0257699	0.0354061	Down	-1.12005	-2.38545	0.0170602	0.0404328	Down
Chrna1	-0.808373	1.4966	-2.22943	0.0257877	0.0354272	Down	-0.631276	-1.80909	0.0704406	0.125327	NS
D16Ertd472e	-0.614797	5.57398	-2.22861	0.0258419	0.0354984	Down	-0.513563	-1.86659	0.0619624	0.113116	NS
Elmsan1	-0.607073	6.10077	-2.22747	0.025918	0.0355995	Down	-0.410076	-1.52191	0.128035	0.200961	NS
Tex21	-0.715088	2.61411	-2.22732	0.0259284	0.0356103	Down	0.379768	1.19745	0.231134	0.320826	NS
Gpsm1	-0.679683	3.64264	-2.22695	0.0259529	0.0356406	Down	0.143807	0.491003	0.623426	0.701814	NS
Mdga1	0.722802	2.15893	2.22672	0.0259685	0.0356587	Up	-0.643997	-1.84013	0.0657526	0.118749	NS
Exd2	-0.644681	4.36971	-2.22643	0.0259873	0.0356812	Down	-0.60313	-2.12488	0.0335987	0.0694048	NS
Serhl	-0.784142	1.75991	-2.22623	0.0260012	0.0356969	Down	-0.128729	-0.381343	0.702949	0.769348	NS
Med12	-0.601527	6.51112	-2.22576	0.0260327	0.0357368	Down	0.183809	0.687347	0.491866	0.583675	NS
Kis2	-0.774507	1.61494	-2.22462	0.0261092	0.0358383	Down	0.308098	0.895918	0.370299	0.468244	NS
Nxf3	-0.941873	1.65514	-2.22441	0.026123	0.035854	Down	-3.34123	-10.0758	7.25e-24	1.67e-21	Down
R3hdm2	-0.603671	6.2287	-2.22405	0.0261476	0.0358842	Down	0.126028	0.46803	0.639764	0.715925	NS
Fcer2a	-0.908511	0.679016	-2.2235	0.0261841	0.0359309	Down	-0.395814	-1.02499	0.30537	0.402527	NS
Klc3	-0.904327	0.98635	-2.22337	0.0261932	0.0359396	Down	-0.294617	-0.814046	0.41562	0.512281	NS
Cnpy1	0.651375	4.02487	2.22333	0.0261955	0.0359396	Up	2.44014	8.12547	4.51e-16	3.44e-14	Up
2610318N02Rik	-0.628601	4.95783	-2.2233	0.0261978	0.0359396	Down	0.427082	1.53497	0.124793	0.197045	NS
Spred2	-0.60385	6.2915	-2.22313	0.0262092	0.0359517	Down	0.18611	0.692637	0.488539	0.581298	NS
4933438K21Rik	0.897977	1.48612	2.22269	0.0262388	0.035989	Up	0.352794	1.06423	0.287228	0.383614	NS
Serpina3i	1.04991	-0.638249	2.22255	0.0262481	0.0359983	Up	0.268042	0.551202	0.581496	0.666308	NS
Eda	-0.820495	1.9362	-2.22239	0.0262594	0.0360104	Down	-0.349881	-1.06548	0.286661	0.383069	NS
Igfbp7	0.993554	0.0800025	2.22184	0.0262965	0.0360578	Up	-1.42527	-3.39086	0.000697015	0.00315388	Down
Egfr	-0.756927	2.2829	-2.22062	0.026379	0.0361676	Down	-2.27545	-7.14196	9.26e-13	4.13e-11	Down
Erbb2	-0.637713	4.79002	-2.21912	0.0264809	0.0363038	Down	-0.234044	-0.841883	0.399855	0.49746	NS
Fstl4	1.07748	-0.362199	2.21886	0.0264984	0.0363244	Up	-1.34093	-3.03381	0.0024155	0.00856503	Down
Arhgef4	-0.756316	2.01735	-2.21872	0.026508	0.0363342	Down	-1.45278	-4.37709	1.2e-05	0.00011043	Down
Strip2	-0.959932	0.420789	-2.21831	0.0265361	0.0363693	Down	-0.843587	-2.03196	0.0421603	0.0828291	NS
1110032F04Rik	-1.12432	-0.513704	-2.21776	0.0265731	0.0364164	Down	-0.447697	-1.0144	0.310395	0.40794	NS
Ogg1	-0.682621	3.09884	-2.21718	0.0266132	0.036468	Down	-0.191366	-0.621347	0.534373	0.62355	NS
Hdhd3	-1.07949	-0.0433201	-2.21688	0.0266338	0.0364927	Down	-0.314196	-0.786001	0.431869	0.52835	NS
F5	-0.923455	0.638936	-2.21679	0.0266394	0.036497	Down	-2.62879	-6.69235	2.21e-11	7.79e-10	Down
Clmn	-0.716102	2.78737	-2.21658	0.0266539	0.0365134	Down	-0.553237	-1.80286	0.0714124	0.126745	NS
Fcgr2b	-1.0753	-0.420087	-2.21642	0.0266653	0.0365255	Down	-1.65447	-3.60622	0.000310844	0.00163664	Down
Pxmp4	-0.795617	1.56521	-2.21599	0.0266944	0.0365619	Down	0.0454041	0.127492	0.898551	0.925101	NS
Lrrc9	-0.786917	1.52076	-2.21564	0.0267183	0.0365913	Down	-1.0163	-2.85541	0.00429897	0.0136056	Down
Pter	-0.828927	1.79307	-2.21531	0.0267407	0.0366184	Down	-1.75564	-5.21935	1.8e-07	2.75e-06	Down
Numbl	-0.628032	4.89031	-2.21482	0.0267744	0.0366612	Down	0.313287	1.12856	0.259086	0.352723	NS
Lipg	-1.03197	-0.381621	-2.21318	0.0268871	0.036812	Down	-1.11596	-2.44054	0.0146669	0.0358813	Down
Tigd2	-0.699968	3.17757	-2.21309	0.0268939	0.0368178	Down	-0.336366	-1.12483	0.260665	0.35435	NS
Rab26os	-0.854847	1.13495	-2.21299	0.0269006	0.0368236	Down	-0.19344	-0.525594	0.599171	0.681924	NS
5430428K19Rik	1.25659	-1.41852	2.21291	0.0269062	0.0368277	Up	-0.148024	-0.317329	0.750995	0.809705	NS
D17H6S53E	-0.676335	3.63112	-2.21258	0.0269285	0.0368547	Down	-0.165232	-0.566069	0.571348	0.657538	NS
Crlf2	-0.749711	2.0578	-2.21205	0.0269653	0.0369016	Down	-0.329346	-0.999446	0.317581	0.415389	NS
Kremen2	-0.945664	0.292519	-2.21146	0.027006	0.0369539	Down	-0.307282	-0.734293	0.462772	0.557457	NS
Tmem200a	1.19737	-0.93202	2.21138	0.0270118	0.0369583	Up	0.14223	0.328736	0.742356	0.802659	NS
Lonrf2	0.753024	1.94434	2.21131	0.0270167	0.0369615	Up	-0.64123	-1.90145	0.0572456	0.106082	NS
Adgre5	-0.614643	4.97598	-2.21117	0.0270261	0.0369708	Down	0.354191	1.25989	0.207712	0.29431	NS
Hemk1	-0.71896	2.64487	-2.21006	0.0271034	0.0370731	Down	-0.141947	-0.453552	0.650152	0.724975	NS
Art5	0.792437	1.37145	2.20975	0.0271244	0.0370984	Up	0.394935	1.10189	0.270512	0.365193	NS
Dync1i1	-1.15544	-1.46884	-2.20919	0.0271633	0.0371481	Down	-2.6524	-4.59641	4.3e-06	4.57e-05	Down
Camk1	-0.723248	2.6148	-2.20888	0.0271853	0.0371746	Down	-0.491005	-1.56733	0.117041	0.187128	NS
Zfp446	-0.671656	3.55534	-2.20865	0.027201	0.0371926	Down	-0.83484	-2.82604	0.00471367	0.0146211	Down
Nlrp6	-0.996621	-0.078724	-2.20661	0.0273438	0.0373844	Down	-0.903906	-1.99293	0.0462713	0.0892365	NS
Phc3	-0.608257	5.55382	-2.20643	0.0273558	0.0373972	Down	-0.295113	-1.08233	0.279107	0.375014	NS
5930430L01Rik	0.871242	0.621082	2.20497	0.0274584	0.0375338	Up	0.520899	1.28449	0.198975	0.284123	NS
Hdac9	-1.02488	0.471345	-2.20482	0.0274687	0.0375444	Down	0.479687	1.32213	0.186128	0.269066	NS
Ttc13	-0.604268	5.87357	-2.20389	0.027534	0.0376301	Down	-0.275724	-1.01638	0.309452	0.406959	NS
Dync1h1	-0.575959	9.74667	-2.20382	0.0275394	0.0376321	NS	-0.173116	-0.663458	0.507039	0.598301	NS
Pfkfb4	-0.797714	1.67812	-2.2038	0.0275406	0.0376321	Down	-0.0705606	-0.204401	0.83804	0.881012	NS
R74862	-0.758335	1.88884	-2.20368	0.0275494	0.0376405	Down	-0.0132976	-0.0401469	0.967976	0.977893	NS
Rbmx	-0.642263	4.03296	-2.20304	0.0275942	0.0376982	Down	0.0315408	0.108787	0.913372	0.936501	NS
Fbxo3	-0.616912	5.1795	-2.20279	0.0276118	0.0377187	Down	0.0352066	0.127584	0.898478	0.925101	NS
Polq	-0.60584	5.51599	-2.20178	0.027683	0.0378124	Down	-0.503359	-1.8377	0.0661094	0.119216	NS
Mycl	-0.646254	4.10635	-2.20172	0.027687	0.0378143	Down	-0.281715	-0.982863	0.325677	0.423798	NS
Atxn7	-0.632506	4.59081	-2.20162	0.0276945	0.0378209	Down	-0.262028	-0.936393	0.349073	0.447819	NS
4930481A15Rik	-1.11494	-1.319	-2.20131	0.0277161	0.037847	Down	-1.15645	-2.15068	0.0315036	0.0658464	NS
Ccdc166	-0.691913	2.8179	-2.20031	0.0277874	0.0379406	Down	0.184043	0.596305	0.550973	0.639368	NS
Slc35g2	-1.18255	-0.93608	-2.20016	0.0277978	0.0379513	Down	-1.26335	-2.81079	0.00494291	0.0151699	Down
Coro2b	-0.665612	3.10445	-2.1993	0.0278589	0.0380287	Down	-0.98121	-3.06022	0.00221233	0.00796912	Down
Atg10	-0.991927	-0.0134096	-2.19929	0.0278597	0.0380287	Down	-1.11389	-2.55301	0.0106812	0.0279577	Down
Icosl	0.654942	4.07479	2.19899	0.0278809	0.038054	Up	-0.83977	-2.90307	0.00369598	0.0120688	Down
Ifitm2	-0.596693	6.33309	-2.19879	0.0278953	0.0380701	Down	-0.646851	-2.40635	0.0161145	0.0387107	Down
Tiparp	-0.602831	6.05129	-2.19851	0.027915	0.0380934	Down	0.189132	0.702169	0.482576	0.576047	NS
Dpy19l3	-0.640614	4.18211	-2.19841	0.0279224	0.0380999	Down	-0.633398	-2.20505	0.027453	0.0589878	NS
Nr2c2	-0.601743	5.82702	-2.19833	0.0279278	0.0381037	Down	0.123976	0.457443	0.647354	0.722689	NS
Dnali1	-1.04194	-0.34362	-2.19782	0.0279639	0.0381493	Down	-0.959295	-2.13157	0.0330448	0.0684637	NS
Foxa3	-0.976697	0.184164	-2.19766	0.0279753	0.0381613	Down	-1.79999	-4.34915	1.37e-05	0.000123471	Down
Naprt	-0.692194	3.26743	-2.19727	0.0280036	0.0381963	Down	0.382141	1.28129	0.200094	0.285412	NS
Pard3	-0.594332	6.28232	-2.19707	0.0280174	0.0382115	Down	-0.0624589	-0.232359	0.81626	0.863311	NS
Asxl2	-0.584158	7.36617	-2.19701	0.0280221	0.0382143	NS	0.0504091	0.1905	0.848918	0.889802	NS
Pcbp3	-0.656088	3.76604	-2.19685	0.0280338	0.0382267	Down	-0.233077	-0.795473	0.42634	0.522782	NS
Acsm3	-0.888899	1.06958	-2.19622	0.0280782	0.0382836	Down	-0.307178	-0.856293	0.391838	0.489164	NS
Rps27	-1.0336	-0.367425	-2.196	0.0280939	0.0383015	Down	-0.179155	-0.385222	0.700074	0.766927	NS
Phf21b	-0.661337	3.4126	-2.19565	0.0281195	0.0383328	Down	0.114047	0.380353	0.703685	0.769921	NS
Atf7	-0.614786	5.04714	-2.19485	0.0281763	0.0384066	Down	-0.397278	-1.42996	0.152732	0.230465	NS
Kank2	-0.585357	7.17322	-2.19463	0.0281923	0.0384247	Down	0.027121	0.10229	0.918527	0.940523	NS
Amer1	-0.623688	4.4994	-2.19399	0.0282383	0.0384839	Down	0.187627	0.657939	0.510579	0.601547	NS
Tmem87b	-0.62015	4.81884	-2.1936	0.0282666	0.0385187	Down	-0.403574	-1.44574	0.148253	0.225277	NS
Atp8a2	-1.01586	0.00887727	-2.19342	0.0282791	0.0385323	Down	0.196329	0.480591	0.630808	0.708254	NS
Pigb	-0.681914	3.14073	-2.19275	0.028328	0.0385951	Down	-0.233925	-0.777533	0.436846	0.533105	NS
Atrn	-0.614892	5.20737	-2.19194	0.0283861	0.0386707	Down	-0.354348	-1.28912	0.197358	0.282308	NS
Serpinc1	-1.00911	-0.246401	-2.19157	0.0284127	0.0387033	Down	-0.445155	-0.983925	0.325155	0.423295	NS
2310045N01Rik	-0.638019	3.98144	-2.19141	0.0284246	0.0387158	Down	-0.0734351	-0.252101	0.800964	0.850423	NS
Rarres1	-1.23958	-1.40262	-2.19111	0.0284464	0.0387419	Down	-1.25394	-2.60113	0.00929311	0.0251453	Down
Bnc2	-0.592913	6.54432	-2.19093	0.0284593	0.0387559	Down	1.09637	4.09613	4.2e-05	0.000319235	Up
Dip2a	-0.65531	3.88777	-2.19057	0.0284852	0.0387875	Down	-0.0676901	-0.234794	0.814369	0.861626	NS
Pced1a	-0.661006	3.82667	-2.19031	0.0285041	0.0388096	Down	0.0776401	0.267336	0.789211	0.841333	NS
Baiap2l1	-0.75374	2.15384	-2.18999	0.0285275	0.0388379	Down	-0.0472336	-0.147335	0.882868	0.914868	NS
H2afy2	-0.620212	4.77831	-2.18995	0.0285304	0.0388381	Down	0.0104607	0.0372435	0.970291	0.979208	NS
Srsf12	-0.981093	0.433659	-2.18801	0.0286713	0.0390262	Down	-0.820735	-2.16726	0.0302173	0.063811	NS
B3gnt8	0.922931	0.466918	2.18785	0.0286828	0.0390382	Up	-0.222909	-0.555446	0.578591	0.663817	NS
Krt12	-1.35888	-2.59238	-2.18716	0.028733	0.0391028	Down	-2.51259	-5.02807	4.96e-07	6.85e-06	Down
Zfp523	-0.649479	3.69931	-2.18705	0.0287412	0.0391104	Down	-0.121499	-0.414722	0.678346	0.748127	NS
Prdm1	-0.63716	4.03585	-2.18675	0.0287633	0.0391368	Down	0.0141223	0.0491059	0.960835	0.973325	NS
Snord32a	-0.912727	0.490391	-2.18637	0.0287907	0.0391704	Down	-0.534314	-1.30292	0.192605	0.276691	NS
Mgat5b	-0.670098	3.81512	-2.18629	0.0287964	0.0391745	Down	-0.232788	-0.804525	0.421096	0.517533	NS
Pdlim2	-0.840853	1.36875	-2.18564	0.0288441	0.0392357	Down	-0.486217	-1.41376	0.157434	0.235891	NS
Wdr83	-0.646826	3.71575	-2.18543	0.0288594	0.0392528	Down	0.161061	0.544946	0.585792	0.669906	NS
Zfp111	-0.624357	4.83063	-2.18525	0.0288726	0.0392671	Down	-0.527066	-1.89085	0.0586476	0.108079	NS
Ccnd1	-0.584131	7.12071	-2.18513	0.0288815	0.0392755	NS	-0.759709	-2.85506	0.00430371	0.0136176	Down
4833420G17Rik	-0.606585	5.33517	-2.18333	0.0290138	0.0394516	Down	-0.158056	-0.575599	0.564888	0.651915	NS
Pfkfb2	-0.621497	4.35338	-2.18322	0.029022	0.0394591	Down	-0.709234	-2.48759	0.0128628	0.0324509	Down
D130020L05Rik	-0.787811	1.47215	-2.18302	0.0290368	0.0394756	Down	-0.369717	-1.05767	0.29021	0.386885	NS
Man2b2	-0.670548	3.45709	-2.18279	0.0290539	0.0394951	Down	-0.0595232	-0.202842	0.839259	0.881882	NS
Il17rc	-0.825883	1.42196	-2.18259	0.0290682	0.0395108	Down	-0.089389	-0.252442	0.8007	0.850224	NS
Rnd3	-0.606991	5.75158	-2.18231	0.0290886	0.0395349	Down	-0.457572	-1.68653	0.0916963	0.154389	NS
Ndfip1	-0.611018	5.23846	-2.18131	0.0291627	0.0396319	Down	-0.297304	-1.0808	0.279788	0.375756	NS
Sirpa	-0.807569	2.00597	-2.18051	0.0292217	0.0397083	Down	-1.14414	-3.55051	0.000384658	0.00195705	Down
Zfp623	-0.624921	4.65695	-2.17946	0.0293001	0.039811	Down	-0.102315	-0.364856	0.715219	0.779306	NS
Gna14	-0.717016	2.37027	-2.17934	0.0293086	0.0398189	Down	-0.0286412	-0.0884826	0.929493	0.949071	NS
Ccdc88a	-0.591624	6.23922	-2.17928	0.0293133	0.0398216	Down	0.00508252	0.0188986	0.984922	0.989153	NS
Zfp879	-0.994643	-0.152784	-2.17917	0.0293213	0.0398287	Down	0.154551	0.358964	0.719623	0.783103	NS
Fan1	-0.662821	3.43536	-2.17884	0.0293462	0.0398556	Down	-0.494647	-1.66502	0.0959128	0.160002	NS
Ankdd1b	-0.796085	1.43577	-2.17883	0.0293466	0.0398556	Down	-0.425916	-1.20604	0.227804	0.317227	NS
Lrba	-0.597321	5.81583	-2.17856	0.0293667	0.0398792	Down	-0.57709	-2.1296	0.033207	0.068723	NS
Cdkn2d	-0.682719	3.23793	-2.17795	0.0294122	0.0399372	Down	-0.164402	-0.553227	0.580109	0.665033	NS
Relt	-0.707734	2.73066	-2.17732	0.0294586	0.0399965	Down	-0.304949	-0.986533	0.323874	0.421983	NS
Noxred1	-0.761527	1.74561	-2.17656	0.0295156	0.0400701	Down	-0.867872	-2.57262	0.0100947	0.0267499	Down
Pwwp2b	-0.653684	3.48645	-2.17606	0.0295528	0.0401169	Down	0.236044	0.796375	0.425816	0.522271	NS
Ncor1	-0.57059	8.98575	-2.17484	0.0296442	0.0402371	NS	0.0498849	0.190548	0.84888	0.889802	NS
Rcn3	-0.649152	4.14843	-2.17432	0.0296835	0.0402867	Down	-0.812454	-2.82247	0.00476652	0.0147477	Down
Suv420h1	-0.588144	6.26703	-2.17426	0.0296882	0.0402889	Down	-0.143289	-0.533483	0.593701	0.676806	NS
Mycn	-0.577972	7.93006	-2.17422	0.0296907	0.0402889	NS	-0.224966	-0.853768	0.393236	0.490783	NS
Ccdc18	-0.603497	5.31522	-2.17397	0.0297097	0.0403109	Down	-0.112952	-0.40803	0.683252	0.752178	NS
Susd4	-0.79909	1.67718	-2.1731	0.029775	0.0403958	Down	-1.25552	-3.64983	0.000262541	0.00142529	Down
Zranb3	-0.595524	5.72233	-2.17292	0.0297889	0.0404109	Down	-0.496423	-1.81683	0.0692463	0.123672	NS
Gm14305	-0.711911	2.47447	-2.17286	0.0297934	0.0404132	Down	-0.0698836	-0.220868	0.825196	0.870925	NS
Pdpr	-0.606451	5.11148	-2.17267	0.0298078	0.0404289	Down	-0.565463	-2.04328	0.0410275	0.081021	NS
Gm13580	-1.04513	-0.708598	-2.1726	0.0298125	0.0404315	Down	-2.01243	-3.9718	7.14e-05	0.000488746	Down
Ccdc74a	-1.02027	-0.109886	-2.17112	0.0299243	0.0405793	Down	-0.353413	-0.818659	0.412983	0.510145	NS
2810429I04Rik	-0.739534	2.26624	-2.17069	0.0299568	0.0406196	Down	-0.650306	-2.01599	0.0438034	0.08534	NS
Iqcb1	-0.624088	4.46981	-2.17037	0.0299809	0.0406485	Down	-0.481715	-1.7006	0.0890221	0.15078	NS
Foxred2	-0.61853	4.33444	-2.16997	0.0300117	0.0406865	Down	0.743218	2.58399	0.00976774	0.0260791	Up
Telo2	-0.62037	4.69098	-2.16984	0.0300213	0.0406957	Down	-0.0211378	-0.0751019	0.940134	0.957036	NS
Fgf17	0.625688	4.48245	2.16898	0.0300865	0.0407802	Up	1.09688	3.80431	0.000142283	0.000863649	Up
1700037C18Rik	-1.07374	-0.518702	-2.16881	0.0300996	0.0407942	Down	-0.678614	-1.47494	0.140231	0.215941	NS
Gpcpd1	-0.624564	4.32042	-2.16857	0.030118	0.0408153	Down	-0.457607	-1.60026	0.109544	0.177572	NS
Rabac1	-0.65555	3.73629	-2.1681	0.0301535	0.0408596	Down	-0.556913	-1.90978	0.0561649	0.1044	NS
Elf1	-0.633868	4.31006	-2.16662	0.0302662	0.0410085	Down	-0.89277	-3.15005	0.00163287	0.00628646	Down
Zbtb46	-0.787458	1.81197	-2.16648	0.030277	0.0410192	Down	-0.133379	-0.401723	0.687889	0.756292	NS
Map3k12	-0.601956	5.25567	-2.16562	0.0303427	0.0411044	Down	-0.420691	-1.52678	0.126818	0.199308	NS
Col6a2	-1.04841	0.0225943	-2.16512	0.0303808	0.0411522	Down	-0.895067	-2.28182	0.0225023	0.0504752	NS
Dazl	-0.785565	1.70219	-2.16475	0.0304095	0.0411873	Down	-0.737932	-2.11628	0.0343231	0.0706093	NS
Plcg1	-0.586761	6.23929	-2.1636	0.0304975	0.0413026	Down	0.171736	0.63879	0.522961	0.613642	NS
Trim8	-0.581848	6.73703	-2.16314	0.0305331	0.0413463	NS	-0.485491	-1.82002	0.0687596	0.123046	NS
Oas2	-0.899292	0.524123	-2.1631	0.0305355	0.0413463	Down	0.403052	0.998781	0.317903	0.415773	NS
Fkrp	-0.639281	4.28244	-2.16306	0.0305392	0.0413474	Down	0.23428	0.824528	0.409641	0.50685	NS
L3mbtl1	-1.17484	-1.20786	-2.16299	0.0305441	0.0413502	Down	-1.70866	-3.51431	0.000441096	0.00218438	Down
Tm7sf3	-0.587852	6.15459	-2.16263	0.0305718	0.0413838	Down	0.221641	0.823178	0.410409	0.507453	NS
Stk32a	-0.902065	0.783202	-2.1621	0.0306131	0.0414359	Down	0.780944	2.10197	0.035558	0.072616	NS
F8a	-0.792634	1.8241	-2.16141	0.030666	0.0415036	Down	0.298885	0.906638	0.3646	0.462815	NS
Atl3	-0.587617	6.06281	-2.16121	0.0306815	0.0415207	Down	-0.471226	-1.74531	0.0809334	0.140087	NS
Irf8	-0.938671	-0.0261824	-2.16064	0.0307251	0.0415759	Down	0.716633	1.65223	0.09849	0.163062	NS
Pygb	-0.604397	5.61008	-2.16048	0.0307378	0.0415892	Down	-0.334749	-1.23061	0.218472	0.306536	NS
Slc25a40	-0.593989	5.65504	-2.1604	0.0307443	0.0415941	Down	-0.715765	-2.62482	0.00867077	0.0237901	Down
Gpr173	-0.923894	0.469196	-2.15994	0.0307799	0.0416383	Down	-0.242519	-0.614157	0.539113	0.627868	NS
Zfp846	-0.704194	2.66683	-2.15943	0.0308195	0.0416879	Down	-0.677056	-2.16148	0.0306603	0.0645858	NS
Tpra1	-0.656589	3.33998	-2.15896	0.0308554	0.0417327	Down	0.505389	1.69885	0.0893501	0.151247	NS
Eid2b	-0.736177	1.93091	-2.15821	0.0309139	0.0418078	Down	0.706251	2.06348	0.0390696	0.0779832	NS
Ppp1r2	-0.581877	6.61024	-2.15755	0.0309655	0.0418738	NS	-0.258491	-0.96681	0.333641	0.432068	NS
D3Ertd254e	-0.6098	5.04684	-2.15588	0.0310952	0.0420452	Down	-0.0117255	-0.0423983	0.966181	0.976643	NS
Zbtb37	-0.610619	4.8267	-2.15484	0.0311766	0.0421513	Down	-0.628067	-2.25356	0.0242263	0.0535223	NS
9530027J09Rik	-0.791025	1.4568	-2.15477	0.0311822	0.042155	Down	-0.669888	-1.83274	0.0668443	0.120376	NS
Alox5	-0.888098	0.740943	-2.15452	0.0312014	0.042177	Down	-0.504113	-1.349	0.177339	0.258996	NS
Ankrd16	-0.637287	3.70752	-2.15432	0.0312171	0.0421943	Down	0.00504412	0.0171348	0.986329	0.990429	NS
Usp48	-0.567414	8.31555	-2.15407	0.0312371	0.0422174	NS	-0.00098732	-0.00375675	0.997003	0.997757	NS
Lyrm7	-0.887795	0.563665	-2.15362	0.031272	0.0422607	Down	-0.623219	-1.51794	0.129032	0.202065	NS
Pdlim3	-0.985995	0.36895	-2.15235	0.0313725	0.0423925	Down	-1.26403	-3.30055	0.000965293	0.00408722	Down
Rnf152	-0.875575	0.771917	-2.15147	0.0314413	0.0424815	Down	-1.51176	-3.95856	7.55e-05	0.000512275	Down
Gm9776	-0.803205	1.35394	-2.15136	0.0314503	0.0424897	Down	-0.5271	-1.46203	0.143737	0.219938	NS
Stx1a	-0.688622	2.73087	-2.15123	0.0314606	0.0424997	Down	-0.245656	-0.792123	0.428291	0.524464	NS
Enox2	-0.674571	2.85728	-2.15067	0.0315049	0.0425556	Down	-0.939132	-2.99924	0.00270717	0.00940567	Down
Mras	-0.587953	5.50881	-2.15051	0.0315175	0.0425687	Down	0.3871	1.39141	0.164104	0.243601	NS
Reg2	-1.22932	-1.26622	-2.14893	0.0316421	0.042733	Down	-0.885595	-2.01729	0.0436679	0.0850991	NS
Atcay	0.74804	2.19158	2.14837	0.0316868	0.0427893	Up	0.273289	0.844214	0.398552	0.496264	NS
Prkcd	-0.619909	4.56426	-2.14816	0.0317031	0.0428074	Down	-0.577175	-2.05067	0.040302	0.0798383	NS
Shc2	-0.647992	3.32733	-2.14798	0.0317181	0.0428235	Down	0.437837	1.45745	0.144995	0.221358	NS
Ccdc141	0.649485	3.32833	2.14773	0.0317377	0.0428426	Up	-2.65389	-8.71089	3.06e-18	3.31e-16	Down
Sult5a1	0.845753	0.45389	2.14772	0.0317381	0.0428426	Up	-1.05551	-2.43912	0.0147249	0.0360049	Down
Golim4	-0.647894	3.61284	-2.14745	0.0317602	0.0428684	Down	-0.33819	-1.14994	0.250172	0.342809	NS
Coq10a	-0.719089	2.12853	-2.14629	0.0318521	0.0429849	Down	0.191023	0.580556	0.561541	0.648931	NS
Zfp85	-0.769275	1.90387	-2.14629	0.0318524	0.0429849	Down	-0.228366	-0.689748	0.490354	0.582629	NS
Aldh3b2	-1.39439	-3.33463	-2.14485	0.0319675	0.0431361	Down	-4.64465	-7.73328	1.06e-14	6.61e-13	Down
Flot1	-0.655058	3.57052	-2.1443	0.0320115	0.0431915	Down	0.0554952	0.188521	0.850468	0.890718	NS
Fchsd1	-0.704631	2.45219	-2.14406	0.0320303	0.0432128	Down	-0.433497	-1.36057	0.173652	0.254818	NS
Cend1	-0.837694	1.33364	-2.14402	0.0320341	0.0432139	Down	1.34251	3.74864	0.000177897	0.00103732	Up
S1pr3	-1.01383	-0.196148	-2.14363	0.032065	0.0432516	Down	-0.255404	-0.595569	0.551465	0.639786	NS
Atp1a3	-0.613647	4.62001	-2.14333	0.0320893	0.0432804	Down	1.52389	5.3835	7.32e-08	1.24e-06	Up
H2-K2	-1.06085	-0.966385	-2.14297	0.032118	0.0433151	Down	1.1008	2.1016	0.035591	0.0726711	NS
Jph3	-0.718496	2.38433	-2.14276	0.0321345	0.0433333	Down	0.397373	1.25716	0.208698	0.295418	NS
Dynlt1a	-0.675445	2.74758	-2.14267	0.032142	0.0433343	Down	-0.227536	-0.734322	0.462754	0.557457	NS
AW549877	-0.574646	6.55817	-2.14267	0.0321422	0.0433343	NS	0.218489	0.81699	0.413936	0.510986	NS
Trpc5os	-0.976941	-0.282682	-2.14264	0.0321442	0.0433343	Down	-1.94195	-4.08545	4.4e-05	0.000332513	Down
Mb21d2	-0.605631	5.28185	-2.1415	0.0322364	0.0434545	Down	0.178872	0.652447	0.514114	0.604975	NS
Ggnbp2os	-0.897583	0.522835	-2.14093	0.0322818	0.0435073	Down	-1.19621	-3.00378	0.00266717	0.00929118	Down
Gpr83	0.82647	0.852934	2.14092	0.0322827	0.0435073	Up	2.9435	7.1089	1.18e-12	5.2e-11	Up
Myh9	-0.561755	9.0132	-2.1409	0.0322846	0.0435073	NS	-1.07114	-4.09378	4.25e-05	0.000321985	Down
Gng2	-0.658383	3.11771	-2.13993	0.0323632	0.0436092	Down	-0.873824	-2.86545	0.00416507	0.0132921	Down
Abhd3	-1.18972	-1.07608	-2.13968	0.0323832	0.0436322	Down	-0.650348	-1.40112	0.16118	0.240452	NS
Akt3	-0.588942	5.58284	-2.13942	0.0324037	0.0436556	Down	-0.137659	-0.504109	0.614186	0.69427	NS
Galnt9	-0.816747	0.795377	-2.13904	0.0324346	0.0436932	Down	-0.288684	-0.698346	0.484962	0.578039	NS
Ubox5	-0.610073	4.86753	-2.13838	0.0324884	0.0437616	Down	-0.431731	-1.55116	0.120867	0.191829	NS
Spry4	-0.56464	7.86731	-2.13766	0.0325471	0.0438367	NS	1.40532	5.3249	1.01e-07	1.66e-06	Up
Fam229b	-1.00113	-0.251666	-2.1364	0.0326491	0.0439686	Down	-0.600453	-1.31603	0.188166	0.27166	NS
Lonp2	-0.598683	4.82541	-2.13638	0.0326511	0.0439686	Down	-0.398863	-1.41245	0.15782	0.236335	NS
Ext1	-0.587752	5.88362	-2.1363	0.0326572	0.0439727	Down	-0.626732	-2.31418	0.0206599	0.047034	Down
Arsk	-0.762891	1.7459	-2.13597	0.0326846	0.0440055	Down	-0.851573	-2.53401	0.0112779	0.029176	Down
Ggn	-0.947921	0.183217	-2.13573	0.0327041	0.0440277	Down	0.216639	0.524685	0.599804	0.682483	NS
Mcm8	-0.603551	4.90805	-2.13534	0.0327357	0.0440662	Down	-0.338952	-1.21292	0.225165	0.314095	NS
Cep55	-0.582555	5.90862	-2.13414	0.0328341	0.0441945	NS	-0.550709	-2.0278	0.042583	0.0834448	NS
Tmem45b	-0.704195	2.36492	-2.1338	0.0328612	0.0442268	Down	-0.755706	-2.38813	0.0169361	0.040211	Down
Gm20337	-0.890525	0.509036	-2.13363	0.0328758	0.0442424	Down	-0.290977	-0.7241	0.469006	0.563002	NS
1700042O10Rik	-0.961666	-0.49661	-2.13317	0.032913	0.0442883	Down	-1.08892	-2.11354	0.0345567	0.0709933	NS
Scamp3	-1.06281	-0.597677	-2.13304	0.0329241	0.0442991	Down	-0.122708	-0.254191	0.799348	0.849379	NS
Ss18l1	-0.652206	3.26361	-2.1328	0.0329439	0.0443217	Down	-0.353659	-1.18065	0.237743	0.328762	NS
Arhgap20	-1.07868	-0.400429	-2.13271	0.0329507	0.0443268	Down	0.0855199	0.203817	0.838497	0.881364	NS
Zfp869	-0.588762	5.51303	-2.13204	0.0330062	0.0443972	Down	-0.288163	-1.04961	0.293899	0.390666	NS
Zcchc14	-0.572917	6.71467	-2.13132	0.0330654	0.0444727	NS	0.0457734	0.1717	0.863674	0.900774	NS
Zfyve27	-0.603485	4.76293	-2.13126	0.0330701	0.044475	Down	-0.367901	-1.3137	0.188951	0.27257	NS
Gpr107	-0.587633	5.65267	-2.12939	0.0332243	0.0446782	Down	-0.135893	-0.499686	0.617297	0.696754	NS
Kdm3a	-0.565312	7.49516	-2.1285	0.0332979	0.044773	NS	0.0985214	0.372642	0.709416	0.774613	NS
Ulk2	0.661105	3.49378	2.1282	0.0333227	0.0448022	Up	0.982259	3.33367	0.000857387	0.00373208	Up
Epb4.1l1	-0.600269	4.90312	-2.12784	0.0333532	0.044839	Down	-0.211113	-0.757722	0.448619	0.543728	NS
Clic6	-0.967327	0.176096	-2.12758	0.0333743	0.0448632	Down	-1.89325	-4.62144	3.82e-06	4.1e-05	Down
Egr1	0.612778	4.64355	2.12612	0.0334959	0.0450225	Up	-0.877299	-3.11724	0.00182604	0.00685887	Down
Heg1	-0.713423	2.47306	-2.12606	0.0335003	0.0450243	Down	-1.05553	-3.33912	0.000840756	0.00367625	Down
Rb1cc1	-0.57303	6.43341	-2.12594	0.0335104	0.0450337	NS	-0.388021	-1.44901	0.147339	0.224289	NS
Cpeb3	-0.687839	2.69744	-2.12589	0.0335146	0.0450352	Down	-0.866047	-2.79271	0.00522791	0.0159065	Down
Zfp442	-0.666822	3.11903	-2.12578	0.0335242	0.0450438	Down	0.75111	2.49614	0.0125569	0.0318426	Up
Nf1	-0.569078	6.84794	-2.1257	0.0335311	0.0450489	NS	0.261638	0.983691	0.32527	0.423382	NS
Gm6623	0.779473	1.16045	2.12553	0.0335445	0.0450628	Up	0.361188	0.959178	0.337472	0.435665	NS
Zadh2	0.654613	3.1163	2.12544	0.0335519	0.0450686	Up	0.984884	3.24699	0.00116669	0.00474632	Up
Flywch2	-0.827032	0.9349	-2.12472	0.0336123	0.0451435	Down	0.534069	1.37428	0.169358	0.249781	NS
Adcy10	-0.974301	0.212415	-2.1247	0.0336139	0.0451435	Down	-0.528486	-1.35894	0.17417	0.255371	NS
Zfp942	-0.602228	4.46371	-2.1246	0.0336228	0.0451513	Down	0.407666	1.43223	0.15208	0.229672	NS
Loxl4	-0.83039	1.19602	-2.12435	0.0336429	0.0451741	Down	-1.43084	-4.0651	4.8e-05	0.000355339	Down
Ldoc1l	-0.626063	3.98404	-2.12428	0.0336488	0.0451773	Down	0.757593	2.62549	0.00865369	0.0237657	Up
Ankrd49	-0.629785	3.81422	-2.12425	0.0336515	0.0451773	Down	-0.0341577	-0.115886	0.907743	0.931851	NS
Rdm1	-0.62384	3.94413	-2.12378	0.0336908	0.0452259	Down	-0.775896	-2.65092	0.00802863	0.0223927	Down
Gm15800	-0.5711	6.49574	-2.12362	0.0337047	0.0452402	NS	0.0341423	0.127493	0.89855	0.925101	NS
Ift43	-0.672718	3.12834	-2.12356	0.0337092	0.0452421	Down	-0.528357	-1.74294	0.0813477	0.140641	NS
Soat1	-0.581832	5.80917	-2.1235	0.0337141	0.0452445	NS	-0.640844	-2.36183	0.0181867	0.0425187	Down
Ptpdc1	-0.682418	2.76963	-2.12334	0.0337279	0.0452588	Down	-0.504267	-1.63623	0.101794	0.167518	NS
Meis1	-0.827439	1.02764	-2.12325	0.0337352	0.0452644	Down	0.856026	2.31942	0.0203742	0.046515	Up
Ccdc176	-1.0012	-0.221637	-2.12215	0.033828	0.0453847	Down	0.130596	0.289867	0.771919	0.826913	NS
Dock4	-0.618021	4.50235	-2.12203	0.0338377	0.0453935	Down	-0.670184	-2.38819	0.0169334	0.040211	Down
Nisch	-0.558637	8.46769	-2.12191	0.0338477	0.0453998	NS	-0.325332	-1.23926	0.215252	0.302776	NS
Cilp2	-0.745826	2.32798	-2.1219	0.0338486	0.0453998	Down	-0.225095	-0.704231	0.48129	0.574702	NS
Scmh1	-0.609958	4.90071	-2.12185	0.0338528	0.0454013	Down	0.226465	0.817287	0.413766	0.510866	NS
Ninl	-0.590972	5.87694	-2.1216	0.0338742	0.0454257	Down	-0.16097	-0.595713	0.551368	0.639776	NS
Gigyf1	-0.565918	6.99981	-2.12117	0.0339099	0.0454694	NS	0.0921663	0.346666	0.728843	0.790939	NS
Fryl	-0.574327	6.26958	-2.1207	0.0339491	0.0455177	NS	-0.994471	-3.69721	0.000218097	0.00123104	Down
Gcn1l1	-0.560204	8.043	-2.1198	0.0340256	0.0456161	NS	-0.240116	-0.911835	0.361858	0.460301	NS
Cnbd2	-0.950528	-0.0908358	-2.11964	0.0340386	0.0456293	Down	0.0732957	0.17128	0.864004	0.900988	NS
Serac1	-0.608847	4.20842	-2.11909	0.0340853	0.0456876	Down	0.382499	1.32989	0.183559	0.266335	NS
Ttll3	-0.798509	1.40877	-2.11876	0.0341134	0.0457211	Down	-1.53551	-4.28302	1.85e-05	0.000161335	Down
Slco1a5	-1.20991	-1.33998	-2.11832	0.0341507	0.0457669	Down	1.31192	3.06058	0.00220964	0.0079614	Up
Car13	-0.668572	2.66762	-2.11686	0.0342737	0.0459275	Down	-2.00324	-6.37212	1.87e-10	5.55e-09	Down
Hist2h2ac	-0.983738	-0.652407	-2.11645	0.0343091	0.0459706	Down	0.834046	1.73801	0.0822126	0.141849	NS
Foxp4	-0.571489	6.34978	-2.11561	0.0343801	0.0460615	NS	0.200662	0.745416	0.456022	0.55102	NS
Mtrf1l	-0.680375	2.75662	-2.11534	0.0344033	0.0460883	Down	-0.229393	-0.743403	0.45724	0.552123	NS
Cacng8	-0.726422	2.30595	-2.11505	0.0344277	0.0461168	Down	1.39267	4.27189	1.94e-05	0.000167985	Up
Plcb1	-0.87749	1.25313	-2.11467	0.0344609	0.046157	Down	1.49655	4.35831	1.31e-05	0.00011908	Up
Gm11696	-0.84222	0.744881	-2.11406	0.034513	0.0462224	Down	-0.104737	-0.271965	0.785649	0.838092	NS
Magef1	-0.878198	0.339736	-2.11374	0.0345399	0.0462542	Down	0.0628159	0.150558	0.880324	0.913146	NS
Qsox2	-0.596065	5.25267	-2.11339	0.0345702	0.0462905	Down	-0.460872	-1.67961	0.093036	0.156173	NS
Arhgef10l	-0.611029	4.32291	-2.11331	0.034577	0.0462953	Down	0.139654	0.492686	0.622236	0.700746	NS
Nudt7	-1.07812	-1.0086	-2.11288	0.0346136	0.0463373	Down	-3.1399	-5.98793	2.13e-09	5.11e-08	Down
2810403D21Rik	-1.06216	-0.725795	-2.11287	0.0346147	0.0463373	Down	-1.51821	-3.06381	0.00218594	0.0079055	Down
Tmed3	-0.728565	1.99761	-2.11259	0.034638	0.0463642	Down	-1.28577	-3.87938	0.000104788	0.000671487	Down
Zc3h12a	-0.633967	3.1653	-2.11218	0.0346736	0.0464076	Down	-0.514813	-1.64993	0.0989599	0.163672	NS
Prr23a3	-0.732374	1.97424	-2.11172	0.0347127	0.0464556	Down	-1.37213	-4.12567	3.7e-05	0.000288145	Down
Snai2	-0.989087	0.0577692	-2.11157	0.0347257	0.0464687	Down	-1.01768	-2.62573	0.00864774	0.0237583	Down
Zkscan1	-0.584187	5.92342	-2.11078	0.0347936	0.0465553	NS	0.183622	0.680465	0.496212	0.587918	NS
Tep1	-0.59325	4.83334	-2.11049	0.0348189	0.0465848	Down	-0.447366	-1.59074	0.111672	0.180395	NS
Olfr91	1.119	-0.984684	2.11044	0.0348225	0.0465853	Up	-0.530788	-1.04285	0.297022	0.394008	NS
Erbb2ip	-0.572327	6.12969	-2.11026	0.0348388	0.0466028	NS	-0.317037	-1.17766	0.238936	0.330171	NS
Txnrd3	-0.667463	3.13783	-2.10922	0.0349277	0.0467175	Down	-0.0816711	-0.270848	0.786508	0.838879	NS
Gm6484	-0.65822	3.17582	-2.10861	0.0349805	0.0467838	Down	0.831807	2.76869	0.00562917	0.0168794	Up
Tmem150a	-0.672755	2.51637	-2.10854	0.0349865	0.0467875	Down	0.12177	0.380726	0.703408	0.769734	NS
Chrna5	-1.2416	-1.64984	-2.10828	0.0350094	0.0468138	Down	-1.10225	-2.29748	0.0215932	0.0487834	Down
Stat3	-0.562515	6.85225	-2.10787	0.0350451	0.0468571	NS	-0.423329	-1.58734	0.112438	0.181209	NS
Axin2	-0.679485	3.05559	-2.10774	0.0350558	0.0468672	Down	-0.324712	-1.07499	0.282381	0.378467	NS
Mylip	-0.762075	1.86845	-2.10761	0.0350676	0.0468786	Down	-2.18654	-6.56113	5.37e-11	1.76e-09	Down
Zfp27	-0.627456	3.71146	-2.10674	0.0351424	0.0469742	Down	0.0444743	0.15119	0.879826	0.912825	NS
Tdrd3	-0.588572	5.3035	-2.10665	0.0351506	0.0469808	Down	0.141004	0.513778	0.607408	0.688865	NS
Sfxn4	-0.704025	2.23864	-2.10646	0.035167	0.046997	Down	0.0763162	0.235615	0.813732	0.86114	NS
Esrp2	-0.693005	2.64315	-2.10643	0.0351691	0.046997	Down	-0.30643	-0.988306	0.323005	0.421116	NS
Bbs1	-0.628264	3.74605	-2.10625	0.0351849	0.0470137	Down	0.112307	0.38387	0.701076	0.767819	NS
Slc46a3	-0.879363	0.445771	-2.10589	0.0352164	0.0470515	Down	-1.09722	-2.75099	0.00594251	0.0176257	Down
Pdgfrb	-0.893588	0.286465	-2.10517	0.0352788	0.0471305	Down	-1.1118	-2.59819	0.00937307	0.025305	Down
Mettl20	-0.660291	3.07467	-2.10424	0.0353604	0.0472352	Down	-0.215169	-0.714174	0.475121	0.568976	NS
Polm	-0.63845	3.30354	-2.10376	0.0354017	0.0472859	Down	-0.0332903	-0.110714	0.911843	0.935154	NS
0610011F06Rik	-0.704868	2.66408	-2.10348	0.0354267	0.0473151	Down	0.229133	0.738315	0.460325	0.555201	NS
Pigp	-0.692328	2.4606	-2.10343	0.0354304	0.0473156	Down	0.487674	1.53944	0.123701	0.195683	NS
Zfp563	-0.659101	3.10632	-2.10237	0.0355237	0.0474358	Down	-0.164183	-0.546299	0.584861	0.669244	NS
Sox8	-0.950932	0.158719	-2.10147	0.0356023	0.0475346	Down	-0.684323	-1.65047	0.0988499	0.163565	NS
Map3k10	-0.624702	3.93942	-2.10145	0.0356043	0.0475346	Down	-0.358589	-1.23925	0.215254	0.302776	NS
Plcd3	-0.611534	4.18185	-2.10121	0.0356253	0.0475584	Down	-1.53949	-5.35598	8.53e-08	1.42e-06	Down
Mov10l1	-0.766836	1.41635	-2.10108	0.035636	0.0475683	Down	-2.35405	-6.26724	3.69e-10	1.03e-08	Down
Gphn	-0.634075	3.45015	-2.10036	0.0356993	0.0476484	Down	-0.592795	-1.986	0.0470358	0.0904462	NS
Sat1	-0.614519	4.0351	-2.10031	0.0357039	0.0476501	Down	-1.25412	-4.35931	1.31e-05	0.00011869	Down
Kdm5a	-0.556665	7.35537	-2.09857	0.0358574	0.0478458	NS	-0.161814	-0.610433	0.541576	0.630534	NS
Wsb1	-0.56278	6.68262	-2.09855	0.0358589	0.0478458	NS	-0.614761	-2.30072	0.0214097	0.0484291	Down
Dsn1	-0.589723	4.94958	-2.09851	0.0358625	0.0478458	Down	0.0627634	0.225262	0.821776	0.868132	NS
Nsg1	-0.930361	0.223583	-2.0985	0.0358637	0.0478458	Down	-0.301001	-0.74229	0.457914	0.552707	NS
Dtna	0.612731	3.96337	2.09749	0.0359524	0.0479598	Up	3.05826	10.2856	8.41e-25	2.26e-22	Up
Dgat1	-0.611684	4.19208	-2.09721	0.0359778	0.0479892	Down	-0.113904	-0.398422	0.69032	0.758504	NS
Tfap4	-0.584496	5.27977	-2.09655	0.036036	0.0480623	NS	-0.335292	-1.2152	0.224292	0.313118	NS
Mef2d	-0.590528	5.11415	-2.09625	0.0360626	0.0480934	Down	-0.36913	-1.33684	0.181278	0.263845	NS
Prmt2	-0.702484	2.62321	-2.09603	0.0360824	0.0481154	Down	-0.160891	-0.516735	0.605342	0.687113	NS
Mapk15	-0.884646	0.540054	-2.09583	0.0360998	0.0481341	Down	-0.55564	-1.37078	0.170445	0.250975	NS
Dpcr1	-0.930961	-0.144448	-2.09531	0.0361461	0.0481915	Down	-2.24591	-4.81731	1.46e-06	1.74e-05	Down
Zeb1	-0.5841	5.30604	-2.09429	0.036237	0.0483082	NS	0.347181	1.26163	0.207086	0.293567	NS
Lgr6	-0.886493	0.443411	-2.09423	0.0362419	0.0483103	Down	-0.0133726	-0.0333521	0.973394	0.981315	NS
Zic3	-0.55834	7.117	-2.09298	0.0363534	0.0484545	NS	0.589963	2.21506	0.0267579	0.0577941	NS
Psg29	-1.0339	-0.649029	-2.09259	0.0363886	0.048497	Down	-0.110034	-0.239448	0.810759	0.858747	NS
Trh	-0.554807	7.27693	-2.09236	0.0364084	0.0485188	NS	1.30279	4.88341	1.04e-06	1.32e-05	Up
Il6st	-0.558866	7.02508	-2.09228	0.0364155	0.0485239	NS	-0.369063	-1.38979	0.164595	0.244047	NS
Gja4	-0.97739	-0.273343	-2.09139	0.0364955	0.048626	Down	-2.93045	-6.5868	4.52e-11	1.5e-09	Down
Sugp2	-0.573755	5.89207	-2.09135	0.0364993	0.0486266	NS	-0.521591	-1.92695	0.0539886	0.101185	NS
Slc18a2	-0.715589	2.27217	-2.09121	0.0365121	0.0486391	Down	-0.639571	-2.00626	0.0448311	0.0868611	NS
Katnb1	-0.583879	5.13583	-2.09095	0.0365353	0.0486657	NS	-0.0223298	-0.0805313	0.935815	0.953913	NS
Slc22a5	-0.669485	2.93495	-2.09087	0.0365418	0.0486698	Down	-0.861069	-2.82923	0.00466687	0.0145008	Down
Ptrh1	-0.810974	1.24577	-2.09042	0.0365823	0.0487193	Down	0.265212	0.745102	0.456212	0.55115	NS
Traf5	-0.943858	0.0871982	-2.09016	0.0366058	0.0487461	Down	-0.410384	-0.966112	0.333991	0.432365	NS
Gm4285	-0.934275	-0.0221869	-2.08936	0.0366779	0.0488377	Down	0.171483	0.394208	0.693428	0.761343	NS
Prodh	-0.597683	4.4877	-2.08908	0.0367031	0.0488667	Down	0.396084	1.39244	0.163792	0.243354	NS
Btbd18	-0.803441	1.20258	-2.08795	0.0368052	0.0489982	Down	-1.32923	-3.69345	0.000221352	0.00124505	Down
Cir1	-0.58512	5.04576	-2.08712	0.0368802	0.0490934	Down	-0.125978	-0.453817	0.649961	0.724819	NS
Svip	-0.712343	2.03666	-2.0869	0.0368995	0.049111	Down	-0.44949	-1.36595	0.171957	0.25294	NS
Acvr1b	-0.579904	5.18031	-2.08689	0.0369001	0.049111	NS	0.306041	1.10548	0.268955	0.363565	NS
Grb14	-0.915202	0.566155	-2.08677	0.0369113	0.0491213	Down	0.160013	0.431235	0.666298	0.738605	NS
Bcl2l12	-0.658202	3.1216	-2.08658	0.0369285	0.0491397	Down	-0.100159	-0.330419	0.741084	0.801464	NS
Cgrrf1	-0.773517	1.57996	-2.08627	0.0369566	0.0491723	Down	-0.61954	-1.83215	0.0669313	0.120503	NS
Man2c1	-0.581808	5.2829	-2.08624	0.0369598	0.0491723	NS	-0.087635	-0.317893	0.750567	0.809482	NS
Celsr2	-0.600139	5.15532	-2.08591	0.0369897	0.0492076	Down	0.793158	2.88128	0.00396144	0.0127814	Up
Mturn	0.640555	3.23115	2.08577	0.0370015	0.0492188	Up	1.46245	4.80123	1.58e-06	1.88e-05	Up
Ccdc138	-0.632755	3.27827	-2.08546	0.0370296	0.0492516	Down	0.0186814	0.0619028	0.95064	0.965156	NS
Zfp235	-0.634263	3.43115	-2.08532	0.0370426	0.0492644	Down	-0.51554	-1.73372	0.0829713	0.142886	NS
Stambp	-0.693715	2.20486	-2.08526	0.0370486	0.0492678	Down	-0.109803	-0.338652	0.734873	0.796053	NS
Kctd1	-0.704271	2.06185	-2.08495	0.0370764	0.0493003	Down	-0.665107	-2.03009	0.0423498	0.0830888	NS
9330159F19Rik	-0.828558	0.750993	-2.08461	0.037107	0.0493341	Down	-0.689962	-1.67204	0.0945204	0.158012	NS
Hes1	-0.584116	4.90625	-2.08459	0.0371087	0.0493341	NS	0.236413	0.842241	0.399655	0.497296	NS
Wdr90	-0.573849	5.63575	-2.08416	0.037148	0.0493819	NS	0.464458	1.70071	0.0890009	0.150771	NS
Prr36	-0.679262	2.68832	-2.08407	0.0371559	0.0493878	Down	0.66894	2.12193	0.033846	0.0698359	NS
Zfp947	-0.660089	2.79001	-2.08353	0.0372058	0.0494497	Down	-0.167426	-0.545561	0.585369	0.66958	NS
Birc3	-0.695841	2.69751	-2.08203	0.0373426	0.0496269	Down	-0.915239	-2.95954	0.00308173	0.0104174	Down
Zfp53	-0.643389	3.21767	-2.08025	0.0375052	0.0498384	Down	-0.106783	-0.355199	0.722442	0.785522	NS
Cuedc2	-0.57606	5.44823	-2.08018	0.0375114	0.0498421	NS	0.402108	1.46182	0.143793	0.22	NS
Car7	-1.05755	-0.90964	-2.07978	0.0375486	0.0498869	Down	-1.03389	-2.0534	0.0400365	0.0794209	NS
Lrrc49	-0.628558	3.51733	-2.07932	0.0375902	0.0499376	Down	-0.0776275	-0.263422	0.792226	0.843734	NS
Zfp788	-0.602517	4.20499	-2.07924	0.0375974	0.0499426	Down	0.381749	1.33094	0.183213	0.265939	NS
Klhdc1	-1.00218	-0.708792	-2.07916	0.0376048	0.0499479	Down	-1.27207	-2.57278	0.0100899	0.0267472	Down
Samd15	-0.990509	-0.174796	-2.07889	0.0376298	0.0499732	Down	-0.716503	-1.61673	0.10594	0.172986	NS
Vmn2r29	1.10966	-0.638875	2.07888	0.0376307	0.0499732	Up	0.344974	0.879588	0.379085	0.476377	NS
Tyw3	-0.644693	3.00516	-2.07867	0.03765	0.0499942	Down	-0.532154	-1.73642	0.082492	0.142263	NS
4930549G23Rik	-0.826992	0.948578	-2.07855	0.0376612	0.0500045	NS	-0.382147	-1.00297	0.315879	0.413684	NS
Rmdn1	-0.714761	1.7845	-2.07848	0.0376674	0.0500081	NS	-0.211334	-0.616104	0.537827	0.626762	NS
Ulk1	-0.55137	7.59379	-2.07836	0.0376783	0.050018	NS	-0.080062	-0.303267	0.761687	0.818493	NS
Kif26a	-0.573049	6.27543	-2.07802	0.0377099	0.050055	NS	1.60521	5.96711	2.42e-09	5.77e-08	Up
Il17rd	-0.554521	7.17654	-2.07799	0.037713	0.050055	NS	0.979878	3.69672	0.000218521	0.00123248	Up
Sult6b1	-0.76748	1.13045	-2.07757	0.0377519	0.050102	NS	-1.42794	-3.64136	0.000271336	0.00146919	Down
Cep95	-0.598988	4.2269	-2.07719	0.0377863	0.05014	NS	-0.805297	-2.79719	0.0051559	0.0157204	Down
Vangl1	-0.563413	6.63323	-2.07715	0.0377905	0.05014	NS	0.871139	3.26255	0.00110452	0.0045303	Up
Myt1l	0.988175	-0.163903	2.07714	0.037791	0.05014	NS	1.42818	3.55878	0.000372752	0.0019092	Up
Dnah7b	0.804004	1.08613	2.07677	0.0378256	0.0501814	NS	-2.73845	-7.39209	1.46e-13	7.57e-12	Down
Tdrd1	-0.739357	1.9041	-2.07662	0.0378396	0.0501954	NS	0.0052839	0.0157879	0.987404	0.991167	NS
Xrra1	-1.03616	-0.648618	-2.07652	0.0378481	0.0502021	NS	0.715775	1.63281	0.102513	0.168396	NS
Vwc2	1.07371	-0.617851	2.07587	0.0379081	0.0502771	NS	0.630461	1.55286	0.120461	0.191288	NS
Tmem132e	-1.10224	-0.693098	-2.07565	0.0379292	0.0502983	NS	-0.994675	-2.36623	0.0179723	0.0421193	Down
Grik3	0.577859	4.94289	2.07563	0.0379311	0.0502983	NS	-0.581863	-2.07383	0.0380972	0.0765907	NS
Nap1l2	-0.672148	2.87452	-2.07542	0.0379504	0.0503193	NS	-0.134266	-0.442016	0.658479	0.732008	NS
Rbm3os	-0.958768	-0.124943	-2.07506	0.0379834	0.0503585	NS	0.134748	0.302535	0.762245	0.818971	NS
Zfp292	-0.547744	8.01647	-2.07417	0.0380662	0.0504637	NS	0.304543	1.15744	0.247095	0.339396	NS
AV051173	-0.920562	-0.0205732	-2.0734	0.0381378	0.0505539	NS	-1.21416	-2.79173	0.00524374	0.0159446	Down
Pzp	0.961367	0.00304508	2.07251	0.0382202	0.0506585	NS	0.0898296	0.216761	0.828395	0.873406	NS
Gpatch2l	-0.599203	4.38017	-2.07205	0.0382631	0.0507108	NS	-0.688547	-2.43016	0.0150937	0.0367702	Down
Snord47	-0.701985	2.00702	-2.07139	0.0383245	0.0507875	NS	-0.520484	-1.5403	0.123489	0.195391	NS
Xylt2	-0.582386	5.33713	-2.07114	0.0383487	0.0508149	NS	-0.698414	-2.54754	0.0108501	0.0282581	Down
Impact	-0.553351	6.68846	-2.07067	0.0383918	0.0508673	NS	-0.660279	-2.46988	0.0135174	0.033667	Down
Bace1	-0.573026	5.6419	-2.07022	0.0384341	0.0509188	NS	0.319343	1.17379	0.240483	0.332013	NS
Rps15a-ps4	-0.952228	-0.0313841	-2.06908	0.0385407	0.0510553	NS	-0.255347	-0.603682	0.546056	0.634629	NS
Scand1	-0.646499	3.27291	-2.06883	0.0385643	0.0510819	NS	0.246447	0.827722	0.40783	0.505273	NS
Sp140	-0.831141	0.890177	-2.06824	0.0386203	0.0511515	NS	-0.459141	-1.20923	0.226576	0.315942	NS
Dnajb14	-0.682135	2.5326	-2.06814	0.0386293	0.0511587	NS	1.43287	4.52591	6.02e-06	6.09e-05	Up
Gm11201	-0.964081	-0.441421	-2.0678	0.0386613	0.0511964	NS	-0.404485	-0.874605	0.381791	0.47889	NS
Gyk	-0.619048	3.59796	-2.06757	0.0386832	0.0512207	NS	0.000482485	0.00163227	0.998698	0.998973	NS
Armcx5	-0.642365	3.12706	-2.06698	0.0387389	0.0512867	NS	-0.591138	-1.95819	0.0502107	0.0954373	NS
Ankrd39	-0.65766	2.83036	-2.06696	0.0387401	0.0512867	NS	-0.905903	-2.91705	0.0035344	0.0116249	Down
Zfp462	-0.543439	8.84147	-2.06644	0.0387899	0.0513479	NS	0.102143	0.389995	0.696541	0.763777	NS
Prg4	-0.770655	1.08563	-2.06561	0.0388675	0.051446	NS	-1.24507	-3.26039	0.00111297	0.00456105	Down
5730409E04Rik	-0.674245	2.90474	-2.06349	0.0390682	0.0517068	NS	0.15512	0.510607	0.609628	0.690643	NS
Tln1	-0.547599	7.64285	-2.06319	0.0390975	0.0517409	NS	-0.614063	-2.32556	0.0200441	0.0459391	Down
Comtd1	-0.624133	3.52587	-2.06302	0.0391137	0.0517576	NS	-0.00510919	-0.0173261	0.986177	0.990344	NS
H1f0	-0.569032	5.51735	-2.0626	0.0391527	0.0518045	NS	0.802316	2.92292	0.00346847	0.0114497	Up
Ano9	-0.595857	4.9819	-2.06112	0.0392937	0.0519863	NS	-0.713194	-2.57775	0.0099459	0.0264234	Down
Notch1	-0.567472	6.08968	-2.06024	0.0393782	0.0520934	NS	-0.844013	-3.13367	0.00172685	0.00655803	Down
Hivep1	-0.577441	5.25532	-2.06014	0.0393878	0.0520994	NS	-0.0446655	-0.163064	0.870469	0.906426	NS
Cd40	-1.09381	-0.797136	-2.06012	0.03939	0.0520994	NS	0.0900917	0.196996	0.843831	0.885494	NS
Agrp	-1.03167	-0.764536	-2.05999	0.039402	0.0521106	NS	-0.851284	-1.77828	0.0753602	0.132422	NS
Cpne9	-0.855464	0.429557	-2.05965	0.0394347	0.0521491	NS	-2.41569	-5.81244	6.18e-09	1.34e-07	Down
Zbtb38	-0.58092	4.8801	-2.05923	0.0394749	0.0521974	NS	0.052835	0.189656	0.849579	0.890342	NS
Slc10a7	-0.5759	5.0258	-2.0591	0.0394875	0.0522094	NS	-0.464608	-1.66776	0.0953671	0.159238	NS
Trim45	-0.635161	3.43855	-2.05895	0.0395013	0.0522229	NS	-0.514872	-1.74187	0.0815339	0.140879	NS
Plekhm2	-0.593868	4.33072	-2.05885	0.0395113	0.0522313	NS	0.562278	1.97879	0.0478426	0.0916572	NS
Pnma2	-0.601364	4.18284	-2.05873	0.0395231	0.0522378	NS	0.716889	2.50276	0.0123244	0.0313407	Up
Tnni3	-0.826531	0.992239	-2.05872	0.0395234	0.0522378	NS	-2.05102	-5.27551	1.33e-07	2.09e-06	Down
Onecut2	0.769523	1.75709	2.05817	0.039576	0.0523026	NS	2.20789	6.47255	9.68e-11	3.01e-09	Up
Pygm	-0.803519	1.00962	-2.05745	0.0396455	0.0523896	NS	-1.19082	-3.12104	0.00180264	0.00678506	Down
1700010I14Rik	-0.934573	-1.06074	-2.05723	0.0396666	0.0524128	NS	-4.84395	-8.95563	3.43e-19	4.33e-17	Down
Ctxn1	-0.688076	2.77246	-2.05699	0.0396895	0.0524382	NS	0.228859	0.742962	0.457506	0.552307	NS
Ctsa	-0.560716	5.93697	-2.05661	0.0397266	0.0524824	NS	0.71492	2.64686	0.00812564	0.0226111	Up
Tcta	-0.758992	1.47919	-2.05527	0.0398553	0.0526477	NS	0.00227573	0.00659728	0.994736	0.996248	NS
Pdgfc	-0.570914	5.65082	-2.05492	0.039889	0.0526873	NS	0.119656	0.439886	0.660021	0.733311	NS
Man2c1os	-0.94348	-0.219741	-2.05474	0.0399063	0.0527029	NS	-0.277374	-0.623869	0.532715	0.622066	NS
Fam160a2	-0.554913	6.73208	-2.05473	0.039908	0.0527029	NS	-0.310631	-1.16576	0.243716	0.335454	NS
Eid3	-0.636182	3.11575	-2.05457	0.0399231	0.052718	NS	-0.190689	-0.63418	0.525964	0.616629	NS
Csad	-0.587986	4.48641	-2.05363	0.0400141	0.0528334	NS	0.101727	0.357822	0.720477	0.783738	NS
Adcy6	-0.63445	3.73997	-2.05243	0.0401302	0.0529818	NS	0.450239	1.55472	0.120016	0.190792	NS
Fam210b	-0.672509	2.76697	-2.05121	0.0402488	0.0531336	NS	-0.465881	-1.51984	0.128555	0.201515	NS
Nudt12	-0.70145	1.94738	-2.05043	0.0403249	0.0532292	NS	-1.77468	-5.17478	2.29e-07	3.43e-06	Down
Il2rg	-0.764443	1.34319	-2.05002	0.0403649	0.0532771	NS	-0.698101	-1.93094	0.0534934	0.1004	NS
Panct2	0.715446	1.55118	2.04813	0.04055	0.0535166	NS	-0.744826	-2.07843	0.0376722	0.0760207	NS
Cntrl	-0.553466	6.25271	-2.04775	0.040587	0.0535605	NS	0.0547188	0.203292	0.838907	0.881731	NS
Zbtb5	-0.615284	3.51158	-2.04751	0.0406102	0.0535862	NS	0.266368	0.901488	0.367331	0.465507	NS
1700029P11Rik	-0.746975	2.00338	-2.04736	0.0406257	0.0536019	NS	0.299889	0.921094	0.357003	0.455738	NS
Wdr25	-0.652695	2.73546	-2.04688	0.0406727	0.0536589	NS	-0.280748	-0.899087	0.368609	0.466693	NS
A230103J11Rik	-0.744629	1.31329	-2.04501	0.0408569	0.0538971	NS	-0.515212	-1.40556	0.159857	0.23883	NS
Nfe2	-0.858604	0.417475	-2.0444	0.0409167	0.053971	NS	-3.15148	-7.65931	1.89e-14	1.12e-12	Down
Sult1a1	-0.77509	1.13013	-2.04403	0.0409527	0.0540136	NS	-1.03832	-2.84993	0.00437376	0.0137911	Down
Ccnd2	-0.558259	6.49316	-2.04393	0.0409634	0.0540228	NS	2.13918	7.91043	2.59e-15	1.72e-13	Up
Ufsp1	-0.803036	1.01767	-2.04348	0.0410076	0.0540761	NS	0.38405	1.05264	0.292506	0.389194	NS
Gm20300	-0.636831	3.25211	-2.0433	0.0410255	0.0540948	NS	-0.924949	-3.08471	0.00203802	0.00747499	Down
Ankhd1	-0.54188	7.44512	-2.04278	0.0410767	0.0541574	NS	-0.205479	-0.776842	0.437254	0.533438	NS
Cyct	-0.894394	0.624916	-2.04253	0.0411014	0.054185	NS	-3.49403	-8.93499	4.14e-19	5.17e-17	Down
Acot3	-1.14469	-1.07799	-2.04197	0.0411572	0.0542537	NS	-1.30859	-3.08613	0.00202837	0.00744522	Down
Zc3h12b	-0.805477	1.05911	-2.04038	0.0413146	0.0544563	NS	-0.356732	-0.98711	0.323591	0.421727	NS
Gm19522	0.683518	2.02585	2.04028	0.041325	0.0544639	NS	0.187613	0.570815	0.568126	0.654766	NS
Pp2d1	-0.761782	1.18104	-2.04025	0.0413279	0.0544639	NS	-0.781807	-2.15714	0.0309968	0.0650781	NS
Sytl3	-1.02056	-0.738978	-2.03876	0.041477	0.0546554	NS	-1.61667	-3.4551	0.000550321	0.00263004	Down
Rab24	-0.576583	4.9824	-2.03818	0.0415346	0.0547244	NS	-0.0790687	-0.284866	0.775747	0.829911	NS
Folr2	0.779889	1.05251	2.03816	0.041537	0.0547244	NS	0.306151	0.788522	0.430393	0.526771	NS
Tmem185b	-0.595398	3.92077	-2.03789	0.0415634	0.0547543	NS	-0.117684	-0.403963	0.686241	0.754938	NS
N4bp2l1	-0.834758	0.556618	-2.03712	0.041641	0.0548516	NS	-0.482564	-1.20683	0.227499	0.316955	NS
1700086O06Rik	-0.810333	0.84474	-2.03702	0.041651	0.0548598	NS	0.0277957	0.0722446	0.942407	0.958731	NS
Ppm1m	-0.60375	4.03639	-2.03643	0.0417098	0.0549321	NS	-0.117088	-0.405933	0.684792	0.75363	NS
Igfbpl1	-0.679019	2.85847	-2.03635	0.0417174	0.0549371	NS	2.52359	8.12113	4.67e-16	3.49e-14	Up
Fgf4	-0.546269	6.87073	-2.03524	0.0418289	0.0550791	NS	-1.80563	-6.75934	1.39e-11	5.1e-10	Down
Prr19	-0.925123	0.0993416	-2.03509	0.0418446	0.0550947	NS	-2.67197	-6.18893	6.08e-10	1.63e-08	Down
Ube2e2	-0.686247	2.56821	-2.03412	0.0419425	0.0552186	NS	-0.805227	-2.59035	0.00958925	0.025702	Down
Rpgr	-0.580677	4.55317	-2.03311	0.0420443	0.0553476	NS	-0.302908	-1.07101	0.284167	0.380438	NS
Spata2l	-0.826356	0.708563	-2.03165	0.0421914	0.0555316	NS	-0.189525	-0.502256	0.615488	0.695374	NS
AI467606	-0.681233	2.17722	-2.03165	0.0421918	0.0555316	NS	0.139256	0.425102	0.670763	0.741852	NS
Mcoln3	-1.0078	-0.911706	-2.0316	0.0421971	0.0555335	NS	-1.24726	-2.47263	0.0134138	0.0334825	Down
1700109K24Rik	-0.713901	1.68895	-2.03112	0.0422454	0.0555921	NS	-0.752743	-2.21784	0.0265682	0.0574872	NS
Cpeb1	-0.66498	2.40566	-2.03094	0.0422638	0.0556113	NS	0.114211	0.363123	0.716514	0.780247	NS
Pde9a	0.620794	3.11319	2.03052	0.0423063	0.0556622	NS	-0.0988954	-0.319863	0.749073	0.808113	NS
Plekhd1	-0.649092	2.86563	-2.03028	0.0423311	0.0556897	NS	-0.755908	-2.45785	0.0139787	0.0345593	Down
Acta1	-0.970266	-0.130265	-2.03024	0.0423351	0.05569	NS	-1.67189	-4.10276	4.09e-05	0.000312192	Down
Hsd17b3	1.1353	-1.48686	2.02994	0.0423656	0.055725	NS	-0.509568	-0.960006	0.337055	0.43536	NS
Ilvbl	-0.627521	2.99959	-2.02966	0.0423938	0.055757	NS	0.0670731	0.220048	0.825834	0.871403	NS
Slc17a5	-0.659999	2.72928	-2.02952	0.0424083	0.055771	NS	-0.555594	-1.80353	0.0713081	0.126591	NS
Gpr52	0.977907	-0.502872	2.02784	0.042579	0.0559904	NS	-0.377	-0.849223	0.395759	0.493423	NS
Stx5a	-0.573295	4.8161	-2.02755	0.0426084	0.056024	NS	0.182862	0.652369	0.514165	0.604986	NS
Zfp791	-0.742945	1.51028	-2.02688	0.042677	0.0561091	NS	-0.929115	-2.64565	0.00815463	0.0226744	Down
Znrf1	-0.566301	5.30564	-2.02652	0.0427146	0.0561535	NS	-0.322603	-1.17434	0.240261	0.331801	NS
Ppip5k1	-0.608061	3.50178	-2.02563	0.0428057	0.0562681	NS	-0.0631984	-0.212711	0.831553	0.875907	NS
Zbtb20	0.705462	1.93717	2.0251	0.0428601	0.0563346	NS	0.931311	2.81716	0.00484595	0.0149451	Up
Trpm3	0.69904	1.97704	2.02479	0.042892	0.0563713	NS	0.783062	2.31173	0.0207948	0.0473002	Up
Maf	-1.06108	-0.971368	-2.02437	0.0429351	0.0564228	NS	0.322516	0.682142	0.495151	0.586901	NS
Zfp467	-0.789252	1.26626	-2.02411	0.0429614	0.0564523	NS	-0.19457	-0.557227	0.577374	0.662841	NS
Trak1	-0.544122	6.81094	-2.02404	0.0429691	0.0564573	NS	0.255338	0.958673	0.337726	0.435916	NS
Map3k1	-0.548097	6.14563	-2.02388	0.0429851	0.0564733	NS	-0.322344	-1.19833	0.230791	0.320463	NS
Dhx57	-0.558843	5.53722	-2.02272	0.0431049	0.0566255	NS	-0.199529	-0.72988	0.465465	0.559632	NS
Stxbp5	-0.627388	3.15958	-2.02167	0.0432133	0.0567628	NS	-0.610949	-2.03608	0.041745	0.0822362	NS
Snora81	-0.705777	1.81295	-2.0216	0.0432208	0.0567674	NS	-0.318391	-0.924048	0.355464	0.454179	NS
Xpc	-0.575286	4.74041	-2.02149	0.0432321	0.0567771	NS	-0.382914	-1.3651	0.172225	0.253236	NS
Thbs4	-0.983726	-0.246802	-2.02143	0.0432377	0.0567794	NS	-0.854494	-1.96316	0.0496301	0.0944948	NS
4930453H23Rik	-1.07804	-0.944622	-2.02036	0.0433486	0.0569198	NS	-0.711628	-1.51731	0.129191	0.202227	NS
Sh3rf1	-0.578602	4.68964	-2.0201	0.0433757	0.0569452	NS	-1.16692	-4.17418	2.99e-05	0.000241567	Down
D930015M05Rik	-0.972873	-0.567372	-2.02009	0.0433771	0.0569452	NS	0.55704	1.18833	0.234707	0.325215	NS
AI413582	-0.696189	1.78981	-2.02006	0.0433797	0.0569452	NS	-0.179817	-0.52968	0.596335	0.679197	NS
Nfkb1	-0.544126	6.4237	-2.01896	0.0434936	0.0570896	NS	0.889045	3.30376	0.000954302	0.00405054	Up
Cmtm3	-0.661202	2.29018	-2.01892	0.0434983	0.0570905	NS	-0.537025	-1.67722	0.093503	0.156812	NS
Particl	-0.765982	0.98384	-2.01873	0.0435175	0.0571105	NS	-0.251751	-0.669371	0.50326	0.594811	NS
Themis	-0.990675	-0.375644	-2.01696	0.0437023	0.0573479	NS	-2.77124	-6.27635	3.48e-10	9.76e-09	Down
Snora2b	-0.95636	-0.234491	-2.01684	0.0437151	0.0573596	NS	-0.560666	-1.23948	0.21517	0.302716	NS
Hist3h2ba	-0.977278	-0.60898	-2.0163	0.0437708	0.0574271	NS	1.08767	2.30074	0.0214081	0.0484291	Up
Tuft1	-0.650294	2.71832	-2.01627	0.0437745	0.0574271	NS	-0.984237	-3.20709	0.00134128	0.00533386	Down
Grik5	-0.582079	4.53493	-2.01525	0.0438806	0.057561	NS	-0.0768942	-0.272494	0.785243	0.837781	NS
Mavs	-0.576725	4.80855	-2.01435	0.0439754	0.0576802	NS	-0.876111	-3.14063	0.00168632	0.00644421	Down
Megf9	-0.741706	1.72103	-2.01402	0.0440101	0.0577204	NS	0.730625	2.18471	0.0289121	0.061548	NS
Gpr135	-0.992051	-0.561247	-2.01372	0.0440416	0.0577566	NS	1.07042	2.28147	0.0225229	0.050496	NS
Bcas3os1	0.638958	2.80204	2.0131	0.0441067	0.0578367	NS	-0.323868	-1.06309	0.287743	0.384161	NS
Pcdhga9	0.650629	2.51929	2.01305	0.0441122	0.0578387	NS	1.91544	5.99088	2.09e-09	5.03e-08	Up
Mmgt2	-0.694367	2.26384	-2.01275	0.0441438	0.0578722	NS	0.0329962	0.102797	0.918124	0.940271	NS
Gm12185	-1.00721	-0.741004	-2.01273	0.0441458	0.0578722	NS	-0.839682	-1.80037	0.071805	0.127317	NS
Fign	-0.661344	3.36965	-2.01252	0.0441679	0.0578959	NS	0.0046585	0.0157853	0.987406	0.991167	NS
P2rx4	-0.714803	1.81184	-2.01225	0.0441966	0.0579283	NS	-0.44308	-1.33568	0.181658	0.264165	NS
Fam21	-0.533023	7.42742	-2.01124	0.0443026	0.058062	NS	0.243515	0.920358	0.357388	0.455976	NS
Susd5	-0.853006	0.272346	-2.01023	0.0444093	0.0581966	NS	-0.0209899	-0.0510359	0.959297	0.972242	NS
Tmem205	-0.717429	1.82247	-2.00994	0.0444399	0.0582314	NS	-0.368806	-1.10418	0.269518	0.364054	NS
Rnf157	-0.589583	3.80227	-2.00945	0.0444923	0.0582948	NS	0.0649013	0.223118	0.823444	0.869451	NS
Dgkq	-0.593052	3.95689	-2.0093	0.044508	0.0583102	NS	-0.230867	-0.799828	0.423812	0.520342	NS
Tmem191c	-0.667913	2.4015	-2.00858	0.0445842	0.0584046	NS	-0.168946	-0.534694	0.592863	0.676284	NS
1700003E16Rik	-0.897649	-0.00965813	-2.00787	0.0446596	0.0584982	NS	-0.580991	-1.33991	0.180278	0.262652	NS
Uap1l1	0.587622	3.93435	2.00718	0.0447331	0.0585891	NS	2.30504	7.88861	3.09e-15	2.03e-13	Up
Zfp607	-0.602617	3.60275	-2.0071	0.0447416	0.0585949	NS	0.14277	0.486801	0.6264	0.704451	NS
Dnmt3l	0.538467	7.32251	2.00677	0.0447766	0.0586355	NS	-0.138754	-0.523403	0.600695	0.683106	NS
Gabrb3	-0.646466	3.25773	-2.00672	0.0447825	0.058638	NS	-1.1652	-3.89682	9.75e-05	0.000631941	Down
Stambpl1	-0.850814	0.689577	-2.00641	0.0448147	0.0586749	NS	-1.02122	-2.707	0.00679066	0.0196351	Down
Arhgap4	-0.703236	2.03759	-2.00628	0.044829	0.0586883	NS	-1.09055	-3.28451	0.00102195	0.00426646	Down
Trpc3	-0.941348	0.0435479	-2.00605	0.0448535	0.0587151	NS	0.0982337	0.244328	0.806977	0.855867	NS
4930519F09Rik	-0.735232	1.42081	-2.0059	0.0448697	0.058731	NS	-0.379724	-1.09414	0.273898	0.369007	NS
Ripk4	-0.610272	3.86644	-2.00576	0.0448845	0.058745	NS	-0.446049	-1.55179	0.120715	0.19163	NS
Tbc1d17	-0.561902	4.90855	-2.00515	0.0449502	0.0588257	NS	0.317297	1.13488	0.25643	0.349604	NS
BC052688	-0.729909	2.29593	-2.00406	0.045066	0.0589709	NS	-2.70875	-8.42679	3.6e-17	3.26e-15	Down
Abca13	-1.06722	-1.22385	-2.00403	0.0450693	0.0589709	NS	-2.92221	-6.20741	5.41e-10	1.47e-08	Down
Arxes1	-0.646718	2.81518	-2.00348	0.0451284	0.0590429	NS	-0.0756626	-0.244509	0.806837	0.855844	NS
Col2a1	-0.693044	2.78972	-2.00331	0.0451466	0.0590614	NS	-0.486918	-1.58754	0.112393	0.181155	NS
Zfp11	-0.614427	3.36321	-2.00266	0.045216	0.0591468	NS	-0.244882	-0.8247	0.409544	0.506807	NS
Isca2	-0.624192	3.15866	-2.00258	0.0452251	0.0591534	NS	-0.161552	-0.536028	0.59194	0.675347	NS
Adgrg5	1.00585	-0.063794	2.0022	0.0452663	0.0592009	NS	-0.815412	-2.16163	0.0306494	0.0645799	NS
Ift140	-0.564836	4.84746	-2.00217	0.0452696	0.0592009	NS	0.259959	0.927199	0.353826	0.452626	NS
4932438A13Rik	-0.533747	7.17219	-2.00193	0.045295	0.0592288	NS	0.0271015	0.10231	0.918511	0.940523	NS
Lcorl	-0.574173	4.42185	-2.00035	0.0454649	0.0594456	NS	0.31369	1.1123	0.266014	0.360361	NS
Hdac4	-0.551822	5.40843	-2.00027	0.0454742	0.0594524	NS	-0.231746	-0.843162	0.39914	0.496826	NS
Efhd1	-0.926909	0.370769	-1.99967	0.0455381	0.0595306	NS	-0.554073	-1.42181	0.155084	0.233117	NS
4930480K23Rik	-0.749139	0.869611	-1.99892	0.0456195	0.0596316	NS	-0.0828267	-0.206225	0.836616	0.879961	NS
Lrrc48	-0.837593	0.273856	-1.99842	0.0456741	0.0596976	NS	0.355111	0.813383	0.416001	0.51258	NS
4833422M21Rik	-1.0786	-1.05191	-1.99833	0.0456831	0.0597039	NS	-0.0521347	-0.107631	0.914288	0.937179	NS
Kat6a	-0.528252	7.82429	-1.99786	0.0457344	0.0597656	NS	-0.328228	-1.24501	0.213131	0.300695	NS
Aqp7	-0.714301	1.584	-1.99712	0.045815	0.0598656	NS	-0.41592	-1.19998	0.230149	0.319761	NS
5031425E22Rik	-0.59593	3.48206	-1.99655	0.0458769	0.059941	NS	0.00562279	0.0191254	0.984741	0.98904	NS
Sbk1	-0.565234	5.3373	-1.99636	0.0458976	0.0599627	NS	-0.115489	-0.421385	0.673475	0.744226	NS
Qsox1	-0.629379	3.08267	-1.99485	0.0460618	0.0601718	NS	-0.723149	-2.39373	0.0166796	0.0397781	Down
Il4ra	-0.933986	0.0448927	-1.99436	0.0461153	0.0602362	NS	0.19662	0.480631	0.63078	0.708254	NS
Hdac6	-0.539456	6.63046	-1.9941	0.0461438	0.060268	NS	-0.198937	-0.745339	0.456069	0.551031	NS
Myoz3	-0.797495	0.891237	-1.99309	0.0462548	0.0604075	NS	-0.19896	-0.533425	0.59374	0.676806	NS
Foxj2	-0.600764	3.86362	-1.9924	0.0463302	0.0605005	NS	-0.662259	-2.29197	0.0219095	0.0493287	Down
Galnt11	-0.572789	4.3412	-1.99228	0.0463434	0.0605123	NS	-0.215041	-0.750805	0.452772	0.547641	NS
Alpk3	-0.592731	3.70037	-1.99193	0.0463813	0.0605564	NS	-0.84255	-2.86333	0.00419295	0.0133634	Down
Asb13	-0.62307	2.9179	-1.99175	0.0464009	0.0605765	NS	-1.00479	-3.28558	0.00101809	0.00425402	Down
Mgll	-0.742779	1.12134	-1.99139	0.0464402	0.0606224	NS	-1.08194	-2.82351	0.00475109	0.0147152	Down
Grik4	-0.847005	0.333255	-1.99095	0.0464886	0.06068	NS	-1.12116	-2.70619	0.00680711	0.0196652	Down
Ulk3	-0.622536	3.08081	-1.99069	0.0465182	0.0607119	NS	-0.0951102	-0.315505	0.752379	0.810895	NS
Gramd1a	-0.564688	4.81613	-1.99066	0.0465213	0.0607119	NS	-0.330781	-1.18342	0.236644	0.327524	NS
Fbxo18	-0.550728	5.52414	-1.98997	0.0465972	0.0608044	NS	0.129417	0.473192	0.636077	0.71279	NS
Birc2	-0.550427	5.55658	-1.98994	0.0466006	0.0608044	NS	-0.411733	-1.50549	0.132203	0.205741	NS
Fgf15	-0.653836	2.64217	-1.98907	0.0466966	0.0609242	NS	-0.0392127	-0.121348	0.903416	0.928592	NS
Tef	-0.560832	4.82065	-1.98895	0.0467096	0.0609356	NS	0.722715	2.58494	0.00974098	0.0260268	Up
Dlg5	-0.533972	6.86579	-1.98845	0.0467651	0.0610025	NS	-0.483828	-1.82084	0.0686336	0.122881	NS
Fam73b	-0.581708	4.11137	-1.98724	0.0468981	0.0611705	NS	0.0348396	0.121204	0.90353	0.92862	NS
Krba1	-0.549057	5.51214	-1.98649	0.0469814	0.0612737	NS	-0.225023	-0.822394	0.410854	0.507831	NS
Fnip1	-0.538242	6.00256	-1.986	0.0470355	0.0613387	NS	0.842228	3.11354	0.00184911	0.00692938	Up
Tnfrsf8	-0.907767	-0.130986	-1.98575	0.0470641	0.0613704	NS	-2.47459	-5.85734	4.72e-09	1.05e-07	Down
Rrm2b	-0.616433	3.1751	-1.9857	0.0470694	0.0613719	NS	-1.41744	-4.70635	2.53e-06	2.85e-05	Down
Zbtb42	-0.842389	0.625233	-1.98541	0.0471018	0.0614086	NS	-0.0061674	-0.0164139	0.986904	0.9908	NS
Acpt	-0.811261	0.751009	-1.9849	0.0471581	0.0614764	NS	-1.28122	-3.3911	0.000696393	0.00315259	Down
Grid1	0.829996	0.746889	1.98465	0.0471862	0.0615067	NS	-0.348792	-0.970278	0.33191	0.430364	NS
6430573F11Rik	-0.90408	0.176281	-1.98456	0.0471965	0.0615067	NS	-0.591456	-1.45609	0.14537	0.221795	NS
Aspscr1	-0.541647	6.02087	-1.98454	0.0471979	0.0615067	NS	-0.698815	-2.57974	0.009889	0.0262915	Down
Dnaaf3	-0.675233	2.27753	-1.98454	0.0471982	0.0615067	NS	-1.23029	-3.76296	0.000168011	0.000988847	Down
Sec1	-0.75992	1.27478	-1.98339	0.0473267	0.0616685	NS	-0.90559	-2.53352	0.0112938	0.0292067	Down
Piezo1	-0.52682	7.6586	-1.98335	0.0473312	0.0616689	NS	0.0800272	0.303168	0.761762	0.818513	NS
9430015G10Rik	-0.559039	4.81904	-1.98284	0.0473877	0.0617369	NS	-0.440368	-1.56512	0.117558	0.187686	NS
Ifitm5	-0.852778	0.268374	-1.98263	0.0474115	0.0617624	NS	-1.01535	-2.38588	0.0170402	0.0404053	Down
Gnptg	-0.593477	3.40971	-1.98157	0.0475304	0.0619117	NS	0.32592	1.09026	0.275603	0.37096	NS
Pnrc1	-0.56485	4.73168	-1.98074	0.0476229	0.0620266	NS	-0.192402	-0.689706	0.490381	0.582629	NS
Spint1	-0.552264	5.49114	-1.98004	0.0477013	0.0621231	NS	-0.10177	-0.373119	0.709061	0.774283	NS
Acyp2	-0.844665	0.438313	-1.97957	0.0477542	0.0621827	NS	-2.06037	-5.09871	3.43e-07	4.92e-06	Down
Habp4	-0.640024	3.00327	-1.97956	0.0477556	0.0621827	NS	-0.224967	-0.744458	0.456601	0.551536	NS
Lpcat2	-0.869184	0.353833	-1.97916	0.0478006	0.0622357	NS	-0.946308	-2.3949	0.0166268	0.0396952	Down
Gstm4	-0.674899	2.11282	-1.9789	0.0478296	0.0622678	NS	0.106861	0.325405	0.744876	0.804723	NS
Tmem127	-0.559119	4.93345	-1.97856	0.0478684	0.0623127	NS	-0.0613648	-0.220686	0.825337	0.871006	NS
Actn2	-0.671579	2.16801	-1.97782	0.0479517	0.0624155	NS	-0.227979	-0.700708	0.483487	0.576755	NS
Mmp14	-0.56292	5.11024	-1.9773	0.0480109	0.062487	NS	0.00220465	0.00797462	0.993637	0.995492	NS
Fam161a	-0.845804	0.240894	-1.97621	0.0481334	0.0626408	NS	-1.9549	-4.58166	4.62e-06	4.85e-05	Down
Gramd1b	-0.57947	4.19561	-1.97605	0.0481513	0.0626585	NS	-0.415528	-1.45517	0.145624	0.222005	NS
Msantd2	-0.538334	6.24742	-1.97578	0.0481826	0.0626937	NS	-0.210181	-0.782071	0.434175	0.530593	NS
Zfp423	-0.533021	6.24505	-1.97544	0.048221	0.0627379	NS	0.389204	1.43292	0.151884	0.229425	NS
Nkx3-1	-0.862702	0.411335	-1.97501	0.0482693	0.0627913	NS	-0.714458	-1.82721	0.0676708	0.121651	NS
Rgs9	0.633168	3.60992	1.975	0.0482707	0.0627913	NS	-0.120015	-0.410569	0.68139	0.750569	NS
Megf8	-0.539847	5.99839	-1.97417	0.0483656	0.0629092	NS	-0.0103633	-0.0383228	0.96943	0.97868	NS
Klrg2	-0.764326	1.03347	-1.97403	0.0483808	0.0629232	NS	-0.438255	-1.1864	0.235467	0.326081	NS
Mllt10	-0.529942	6.46451	-1.97378	0.0484093	0.0629502	NS	-0.362078	-1.34451	0.178786	0.260741	NS
Cdh4	0.596691	3.37584	1.97377	0.0484102	0.0629502	NS	0.435566	1.43028	0.152639	0.230349	NS
Txlng	-0.530174	6.84444	-1.97345	0.0484466	0.0629919	NS	-0.00227658	-0.00854545	0.993182	0.995242	NS
BC025920	-0.809731	0.478493	-1.97206	0.0486055	0.0631928	NS	0.0503601	0.121628	0.903194	0.928496	NS
Nfia	-0.952789	-0.332337	-1.97043	0.0487914	0.0634288	NS	-0.364635	-0.823743	0.410087	0.507186	NS
Repin1	-0.565778	4.45228	-1.97008	0.0488321	0.063476	NS	0.867977	3.06201	0.00219915	0.00793545	Up
Tug1	-0.526798	6.55561	-1.96988	0.0488554	0.0635006	NS	0.168198	0.625549	0.531612	0.621078	NS
Fbxo25	-0.574951	4.06101	-1.96978	0.0488659	0.0635086	NS	-0.151824	-0.527213	0.598047	0.680805	NS
Pias2	-0.521438	7.7467	-1.9696	0.0488864	0.0635295	NS	-0.119955	-0.454532	0.649447	0.724508	NS
Car5a	-0.782566	0.801055	-1.96955	0.0488926	0.0635311	NS	-0.716156	-1.89878	0.0575967	0.106637	NS
Gm19710	-0.780036	0.748372	-1.96952	0.0488964	0.0635311	NS	-1.00843	-2.56404	0.0103475	0.0272803	Down
Ccdc73	-0.625783	2.71876	-1.96941	0.0489085	0.0635412	NS	-1.91584	-6.10835	1.01e-09	2.61e-08	Down
Srrm4	0.62081	3.12709	1.96935	0.0489158	0.063545	NS	-0.0934209	-0.311991	0.755048	0.812926	NS
Etv6	-0.536236	6.20203	-1.96907	0.0489479	0.063581	NS	-0.516947	-1.92128	0.0546991	0.102318	NS
Cd300a	-0.594357	3.44807	-1.96891	0.0489661	0.0635989	NS	-0.432211	-1.46158	0.14386	0.220079	NS
5430405H02Rik	-0.88839	-0.0877869	-1.96852	0.0490113	0.0636518	NS	-0.178864	-0.413196	0.679464	0.749131	NS
Chd5	-0.581991	3.82968	-1.96707	0.0491774	0.0638605	NS	0.677355	2.32729	0.0199518	0.0457814	Up
Stat5b	-0.635237	3.07046	-1.96704	0.0491808	0.0638605	NS	-0.500886	-1.67202	0.094524	0.158012	NS
Nadsyn1	-0.667983	2.03076	-1.96653	0.04924	0.0639317	NS	-0.245983	-0.74553	0.455953	0.550983	NS
Slc25a53	-0.795288	0.813709	-1.96629	0.0492678	0.0639622	NS	-0.561514	-1.45912	0.144535	0.220879	NS
Ajuba	-0.519877	8.09771	-1.96552	0.0493563	0.0640712	NS	-0.703602	-2.67413	0.00749347	0.0211772	Down
Npc2	-0.540202	5.67702	-1.96547	0.0493625	0.0640736	NS	-0.18428	-0.676469	0.498744	0.590484	NS
Ica1	-0.65016	2.60584	-1.96501	0.0494154	0.0641313	NS	-0.725592	-2.33851	0.0193626	0.0446912	Down
Magi2	0.690773	1.85214	1.96501	0.0494158	0.0641313	NS	-0.318873	-0.962747	0.335677	0.434005	NS
Klhl26	-0.59597	3.59105	-1.96491	0.0494277	0.0641409	NS	-0.138533	-0.469303	0.638854	0.715183	NS
Hdac5	-0.541403	5.63181	-1.96465	0.049457	0.0641733	NS	-0.297952	-1.09391	0.273997	0.369073	NS
1700109H08Rik	-0.792445	0.764647	-1.96389	0.049545	0.0642817	NS	-0.762153	-1.95844	0.0501812	0.0953937	NS
Apol6	-0.902886	-0.172575	-1.96375	0.0495623	0.0642983	NS	-1.00935	-2.24081	0.0250404	0.0548859	NS
Paqr4	-0.7644	1.09753	-1.96257	0.0496984	0.0644692	NS	-0.142723	-0.386459	0.699158	0.766066	NS
Gm5820	0.798173	0.273391	1.96224	0.0497369	0.0645133	NS	1.81544	4.05126	5.1e-05	0.000372085	Up
Atp4a	-0.945915	-0.738923	-1.96217	0.0497453	0.0645184	NS	-0.931651	-1.87971	0.0601498	0.110391	NS
Mesp2	-0.876019	0.241739	-1.96032	0.0499608	0.0647921	NS	0.115783	0.278477	0.780647	0.834105	NS
Gm10389	-0.584303	3.59684	-1.95978	0.0500243	0.0648687	NS	-0.0698139	-0.238756	0.811296	0.859127	NS
Lrrn3	0.752106	1.10262	1.95951	0.0500553	0.0649031	NS	-0.484777	-1.33648	0.181397	0.263923	NS
Esyt3	-0.592125	3.48345	-1.95919	0.050093	0.0649461	NS	-0.645347	-2.18148	0.0291501	0.0619365	NS
Lrfn2	1.0958	-2.61198	1.95908	0.0501063	0.0649576	NS	0.281072	0.435172	0.663438	0.736223	NS
Pcsk2os1	-1.12429	-1.26077	-1.9587	0.0501505	0.0650091	NS	-0.505381	-1.06319	0.287698	0.384161	NS
Gm38426	-0.600018	2.98825	-1.95849	0.050175	0.0650326	NS	-0.836756	-2.67721	0.00742511	0.0210291	Down
Fam174a	-0.623638	2.76124	-1.95847	0.0501776	0.0650326	NS	-0.251941	-0.81665	0.41413	0.511009	NS
Sult2a3	-0.988514	-0.684671	-1.95784	0.0502521	0.0651233	NS	-0.97019	-2.19544	0.0281347	0.060167	NS
Orai3	-0.59246	3.48166	-1.95716	0.0503319	0.0652209	NS	-0.13462	-0.454875	0.6492	0.724304	NS
Tmtc1	-0.608271	3.14427	-1.95627	0.0504358	0.0653497	NS	0.00968968	0.0322336	0.974286	0.981817	NS
Zfp369	-0.555391	4.6342	-1.95488	0.0505994	0.0655558	NS	-0.0520884	-0.185255	0.85303	0.892885	NS
Park2	0.729876	1.42796	1.95387	0.0507194	0.0657054	NS	-0.855853	-2.39958	0.0164155	0.0392857	Down
Ccdc61	-0.562676	4.354	-1.95377	0.0507316	0.0657153	NS	7.84e-05	0.000274689	0.999781	0.999781	NS
Wnk2	-0.653982	2.63576	-1.95254	0.0508773	0.0658982	NS	0.326856	1.05515	0.291359	0.387988	NS
Tubgcp6	-0.538241	5.85764	-1.95181	0.0509629	0.0660032	NS	0.0167758	0.0620148	0.950551	0.965133	NS
Lyrm1	-0.794464	0.718484	-1.95176	0.0509697	0.0660061	NS	-0.79021	-2.02295	0.0430812	0.0842273	NS
Fbxw4	-0.662008	1.97727	-1.95164	0.050984	0.0660187	NS	-0.471145	-1.41936	0.155796	0.233944	NS
Spred1	-0.519089	7.58459	-1.95096	0.0510643	0.0661167	NS	0.677662	2.56564	0.0103001	0.027185	Up
9330136K24Rik	-0.71009	1.52629	-1.94978	0.0512052	0.0662933	NS	-0.356871	-1.04152	0.297636	0.394642	NS
Cand2	-0.544985	5.35135	-1.94944	0.0512462	0.0663405	NS	0.212943	0.775447	0.438078	0.533877	NS
Trim3	-0.576557	3.90951	-1.94862	0.0513435	0.0664605	NS	-0.0142086	-0.0491921	0.960766	0.973323	NS
Dos	-0.583103	3.72143	-1.94824	0.0513895	0.066514	NS	0.565344	1.93695	0.052754	0.0993033	NS
Sirt3	-0.58391	3.3932	-1.94811	0.0514047	0.0665278	NS	0.258752	0.869749	0.38444	0.481421	NS
Scrt1	-1.09054	-1.40871	-1.9463	0.0516218	0.0668027	NS	0.881694	1.74517	0.0809587	0.140102	NS
Zfp948	-0.564553	4.25836	-1.94601	0.0516561	0.0668403	NS	-0.300237	-1.05003	0.293708	0.390506	NS
Ahrr	-0.886418	-0.0197951	-1.94598	0.05166	0.0668403	NS	-1.8958	-4.52601	6.02e-06	6.09e-05	Down
Sycp1	-0.575755	3.81263	-1.94573	0.0516905	0.0668738	NS	-1.15667	-3.96517	7.34e-05	0.000500155	Down
Cenpb	-0.533336	5.82964	-1.94439	0.0518515	0.0670761	NS	0.506903	1.86171	0.0626469	0.114122	NS
Kmt2a	-0.512194	8.27428	-1.94385	0.0519163	0.0671539	NS	-0.270809	-1.03072	0.302672	0.399857	NS
Ssr4	-0.573918	4.04183	-1.94359	0.0519482	0.0671892	NS	-0.29691	-1.02802	0.303944	0.401099	NS
Usp49	-0.550794	4.83181	-1.94328	0.0519846	0.0672303	NS	-0.340131	-1.2171	0.22357	0.312386	NS
Scn2a1	0.935267	-0.515677	1.94321	0.051994	0.0672364	NS	-0.989879	-2.09666	0.0360264	0.0733327	NS
Zfp318	-0.526029	6.59626	-1.94267	0.0520594	0.067315	NS	-0.085116	-0.318882	0.749817	0.808796	NS
Zfp60	-0.551638	4.86641	-1.9422	0.0521159	0.067382	NS	-0.133533	-0.479669	0.631464	0.70888	NS
Lrrc56	-0.686551	1.76778	-1.94177	0.0521679	0.0674432	NS	0.0919778	0.267761	0.788884	0.841109	NS
Mgat3	-0.542155	5.37012	-1.94168	0.0521786	0.067451	NS	0.895885	3.26762	0.00108492	0.00447266	Up
P3h2	-0.917422	-0.027129	-1.9412	0.0522367	0.0675202	NS	-1.17543	-2.90751	0.00364398	0.0119205	Down
Kcng2	0.914491	-0.0316439	1.94057	0.0523132	0.067613	NS	1.30036	3.20599	0.0013464	0.0053498	Up
Mroh8	-0.927228	-0.429925	-1.9402	0.0523584	0.0676653	NS	-0.30609	-0.667399	0.504519	0.596055	NS
Irs4	0.786675	0.677312	1.94015	0.0523646	0.0676673	NS	-0.262752	-0.712716	0.476023	0.56982	NS
Fam214a	-0.620087	2.90897	-1.93997	0.0523863	0.0676893	NS	-0.179887	-0.592857	0.553278	0.641633	NS
Zbtb3	-0.673512	2.121	-1.93944	0.052451	0.067767	NS	-0.219467	-0.672964	0.500972	0.592541	NS
Lurap1	-0.792895	0.878244	-1.93833	0.0525859	0.0679352	NS	-0.232304	-0.618771	0.536069	0.625176	NS
Bicd1	-0.551901	4.96743	-1.9373	0.0527112	0.068091	NS	-0.479938	-1.73319	0.0830644	0.143022	NS
Aph1c	-0.944137	-0.46138	-1.93668	0.0527874	0.0681834	NS	-0.212134	-0.469024	0.639054	0.715351	NS
Gm867	-0.680833	1.55717	-1.93621	0.0528448	0.0682513	NS	0.802373	2.251	0.0243879	0.0537729	NS
Pcdhga8	0.637889	2.27332	1.93445	0.0530606	0.068524	NS	2.0696	6.30641	2.87e-10	8.21e-09	Up
Heatr5b	-0.537483	5.40767	-1.93384	0.0531353	0.0686143	NS	-0.135525	-0.494922	0.620656	0.699294	NS
Chm	-0.543509	4.95972	-1.93246	0.0533051	0.0688274	NS	-0.313304	-1.12777	0.259421	0.353014	NS
Lrfn3	-0.642806	2.78009	-1.93148	0.0534267	0.0689783	NS	0.220309	0.716576	0.473638	0.567668	NS
Cnn2	-0.541114	5.64421	-1.93082	0.0535082	0.0690775	NS	-0.0776746	-0.285864	0.774983	0.829215	NS
Elk1	-0.55041	4.75406	-1.93034	0.0535677	0.0691481	NS	-0.362711	-1.296	0.19498	0.279549	NS
Acsl6	-0.675001	1.94287	-1.93028	0.0535755	0.069152	NS	0.0543526	0.165727	0.868372	0.904846	NS
Ppp4r4	-0.770735	1.05457	-1.92782	0.0538801	0.069539	NS	0.244142	0.681919	0.495292	0.58702	NS
Cntn3	-1.00024	-0.825059	-1.92746	0.0539256	0.0695915	NS	-1.89594	-4.25254	2.12e-05	0.000180696	Down
C1galt1c1	-0.650589	2.23207	-1.9274	0.0539327	0.0695944	NS	-0.28012	-0.856332	0.391816	0.489164	NS
C920006O11Rik	-0.742905	0.948612	-1.92728	0.0539481	0.0696081	NS	0.0943492	0.243375	0.807715	0.856506	NS
Smim24	-0.941531	-0.843585	-1.92686	0.0539994	0.0696681	NS	1.00874	2.06376	0.0390428	0.0779511	NS
Inhbc	-0.889066	-0.0570695	-1.92651	0.0540432	0.0697185	NS	0.168372	0.387639	0.698284	0.765261	NS
Sulf1	-0.52105	6.31759	-1.92618	0.0540847	0.0697622	NS	-0.451042	-1.67378	0.0941767	0.157614	NS
Zfp551	-0.695505	1.69866	-1.92616	0.0540867	0.0697622	NS	-0.539277	-1.60685	0.10809	0.175665	NS
Purg	-0.609449	2.62621	-1.92581	0.054131	0.0698113	NS	-0.288574	-0.916747	0.359278	0.457782	NS
Rnf215	-0.650626	2.29566	-1.92578	0.0541345	0.0698113	NS	0.0104092	0.0324417	0.97412	0.981817	NS
Pja2	-0.537958	5.28307	-1.92518	0.0542101	0.0699026	NS	-0.399461	-1.45457	0.145791	0.222236	NS
Cfap69	-0.752545	1.00416	-1.925	0.0542318	0.0699244	NS	-0.159718	-0.429607	0.667482	0.739578	NS
Trp53i13	-0.625514	2.77619	-1.9245	0.0542943	0.0699987	NS	0.283584	0.918789	0.358208	0.456712	NS
Klhl41	-0.778125	0.783959	-1.92362	0.054405	0.0701352	NS	-0.417241	-1.06098	0.288702	0.385157	NS
2810454H06Rik	-0.886579	-0.180342	-1.92354	0.054415	0.0701419	NS	-0.0349494	-0.0764088	0.939094	0.956314	NS
Dfna5	-0.791113	0.792795	-1.92169	0.0546481	0.0704361	NS	-0.847897	-2.22882	0.0258277	0.0562206	NS
Slc29a4	-0.597533	3.18965	-1.92103	0.0547309	0.0705366	NS	-0.612519	-2.0339	0.0419646	0.0825454	NS
Zfp148	-0.521799	6.3491	-1.92052	0.0547946	0.0706124	NS	-0.452023	-1.68656	0.0916901	0.154389	NS
Grm2	-1.0785	-1.18992	-1.91877	0.0550159	0.0708864	NS	-1.02574	-2.06121	0.0392858	0.0782854	NS
1700001J11Rik	0.868461	-0.461847	1.91876	0.0550171	0.0708864	NS	0.137521	0.291532	0.770645	0.826282	NS
Snord11	-0.939669	-0.850489	-1.91846	0.0550561	0.0709304	NS	-0.276639	-0.566741	0.570891	0.657117	NS
Pcdhgb1	0.668767	1.59602	1.91783	0.0551355	0.0710265	NS	1.50428	4.30712	1.66e-05	0.00014722	Up
Ing4	-0.541088	4.73459	-1.91734	0.055198	0.0711006	NS	0.0538206	0.190947	0.848567	0.889562	NS
Steap4	-0.903799	-0.524971	-1.91642	0.0553148	0.0712448	NS	-1.27388	-2.58382	0.00977272	0.0260828	Down
Pomk	-0.555228	4.12189	-1.91584	0.0553882	0.071333	NS	0.0807474	0.280294	0.779252	0.832923	NS
Rab11fip2	-0.56619	4.08955	-1.91518	0.0554725	0.0714329	NS	0.163665	0.573487	0.566317	0.6532	NS
Nlrp4f	0.566923	3.67454	1.91515	0.0554757	0.0714329	NS	-2.4747	-8.08306	6.38e-16	4.65e-14	Down
Dock6	-0.506465	8.02005	-1.91495	0.0555013	0.0714596	NS	0.680144	2.58191	0.00982696	0.0261876	Up
A930007I19Rik	0.88351	-0.134959	1.9148	0.0555214	0.071479	NS	0.0340725	0.078642	0.937318	0.955041	NS
Slc4a4	-0.656106	2.11165	-1.9147	0.0555334	0.0714882	NS	-1.37236	-4.19777	2.7e-05	0.000221564	Down
Gm16853	-0.710428	1.29894	-1.91405	0.0556164	0.0715887	NS	-0.250469	-0.707831	0.479052	0.572595	NS
Jak3	-0.544022	4.56023	-1.91363	0.0556699	0.0716512	NS	0.367347	1.29331	0.195907	0.280572	NS
Gm3219	-0.880546	-0.0871087	-1.91299	0.0557522	0.0717507	NS	-1.18847	-2.75294	0.00590724	0.0175354	Down
Med13l	-0.503158	8.50773	-1.91284	0.0557717	0.0717695	NS	-0.0341377	-0.130112	0.896478	0.924346	NS
Loxl1	-0.643939	2.34832	-1.91274	0.0557835	0.0717783	NS	-0.327457	-1.02978	0.303117	0.400189	NS
Lyrm2	-0.59981	2.97435	-1.91239	0.0558294	0.0718309	NS	0.0984507	0.3194	0.749424	0.808432	NS
Doc2g	-0.713607	1.31396	-1.91205	0.0558726	0.0718801	NS	-0.86865	-2.38725	0.0169767	0.0402614	Down
D630041G03Rik	-0.994156	-1.01543	-1.91143	0.0559518	0.0719757	NS	0.0783069	0.161543	0.871666	0.907346	NS
4930519G04Rik	-0.598776	2.8482	-1.9101	0.056123	0.0721895	NS	-0.400962	-1.3112	0.189794	0.273547	NS
1700094D03Rik	-0.631953	2.19767	-1.90948	0.056203	0.0722859	NS	-0.210407	-0.640544	0.52182	0.612601	NS
Cpt1c	-0.538972	5.13896	-1.90851	0.0563283	0.0724406	NS	0.0122679	0.044489	0.964515	0.975762	NS
Pitpnm2	-0.54805	4.84985	-1.90797	0.0563978	0.0725237	NS	0.397589	1.42834	0.153197	0.231071	NS
Zfp521	0.537821	4.88617	1.90792	0.0564043	0.0725255	NS	1.06197	3.80602	0.000141304	0.000859147	Up
Akap8l	-0.525007	5.67931	-1.90786	0.0564124	0.0725295	NS	0.13063	0.479109	0.631862	0.709163	NS
Pla2g4c	-0.655534	1.64985	-1.90726	0.0564898	0.0726226	NS	-0.920731	-2.51029	0.0120648	0.0308211	Down
4930429B21Rik	-0.805615	0.175298	-1.90681	0.0565481	0.0726911	NS	0.390683	0.899691	0.368287	0.466471	NS
Aspa	0.864094	0.536794	1.9058	0.0566796	0.0728537	NS	-0.514597	-1.4076	0.159253	0.238051	NS
Ero1lb	-0.617216	2.64683	-1.90549	0.0567187	0.0728974	NS	-0.456582	-1.46859	0.141947	0.217796	NS
Tctn1	-0.579049	3.44098	-1.90515	0.056764	0.0729492	NS	-0.271745	-0.919796	0.357682	0.45619	NS
Cdk5	-0.577555	3.65513	-1.90458	0.0568376	0.0730374	NS	-0.0784061	-0.267012	0.78946	0.841537	NS
Opn3	-0.787082	0.743363	-1.90452	0.0568453	0.0730408	NS	-1.64958	-4.35123	1.36e-05	0.000122456	Down
Pde7a	-0.518837	6.36653	-1.90437	0.0568646	0.0730591	NS	0.2178	0.813174	0.41612	0.512657	NS
Peg13	0.616305	2.58727	1.90406	0.0569046	0.073104	NS	1.0866	3.44008	0.000581768	0.00274771	Up
P2ry6	-1.0188	-0.920109	-1.90296	0.0570485	0.0732824	NS	1.52745	3.26635	0.00108982	0.00449122	Up
9130023H24Rik	-0.746862	0.909475	-1.90103	0.0573011	0.0736003	NS	1.0007	2.63998	0.00829244	0.0229823	Up
Nup210	-0.509827	6.73773	-1.9008	0.0573309	0.0736321	NS	-0.185176	-0.693875	0.487762	0.580676	NS
Aplp1	-0.532027	5.11251	-1.89972	0.0574732	0.0738083	NS	0.109342	0.392496	0.694693	0.762269	NS
AA413626	-0.908226	-0.606335	-1.89905	0.0575602	0.0739135	NS	-0.498761	-1.04959	0.293909	0.390666	NS
Nr0b1	-0.514477	5.99011	-1.89831	0.0576582	0.0740327	NS	0.166625	0.614303	0.539016	0.627806	NS
Ccpg1	-0.526504	5.44539	-1.89674	0.0578656	0.0742925	NS	-0.0468981	-0.171364	0.863938	0.900984	NS
Trmu	-0.595652	2.88243	-1.89646	0.0579022	0.0743328	NS	-0.244079	-0.793691	0.427377	0.523787	NS
Msrb2	-0.586617	3.17858	-1.89631	0.0579225	0.0743524	NS	-0.807979	-2.68832	0.00718239	0.020506	Down
Slc31a2	-0.618255	2.2437	-1.89595	0.0579691	0.0744055	NS	0.272829	0.835029	0.403703	0.501	NS
Il10rb	-0.855506	0.181025	-1.89568	0.0580053	0.0744455	NS	-0.75404	-1.88692	0.0591735	0.108931	NS
Prr5l	-0.574854	3.84067	-1.8948	0.0581215	0.074588	NS	-0.0143576	-0.0497428	0.960327	0.972984	NS
E030024N20Rik	-0.578249	3.29902	-1.89452	0.0581588	0.0746292	NS	-0.396281	-1.34163	0.179719	0.261969	NS
Tpcn2	-0.569429	3.64846	-1.89434	0.0581821	0.0746526	NS	-0.617598	-2.1125	0.034646	0.0711525	NS
Tsc22d1	-0.501727	7.45736	-1.89329	0.0583217	0.074825	NS	-0.508812	-1.92342	0.0544297	0.101893	NS
Cntrob	-0.526195	5.26993	-1.89275	0.0583944	0.0749117	NS	-0.137292	-0.497041	0.619161	0.698206	NS
Myo9b	-0.50921	6.63252	-1.89254	0.0584215	0.0749397	NS	-0.591515	-2.21486	0.0267718	0.0578154	NS
4632415L05Rik	-0.551068	4.05325	-1.89228	0.058457	0.0749787	NS	0.635669	2.2134	0.0268723	0.0580065	NS
Mitf	-0.570086	3.52388	-1.8916	0.0585473	0.0750812	NS	-1.25509	-4.23349	2.3e-05	0.000194639	Down
Ptk2b	-0.611677	3.25016	-1.8916	0.0585473	0.0750812	NS	-1.23532	-4.15941	3.19e-05	0.000255169	Down
Notch3	-0.531368	5.75244	-1.89116	0.0586054	0.0751491	NS	-0.0258668	-0.0952663	0.924104	0.944773	NS
Galr2	-0.934029	-0.23641	-1.89096	0.0586325	0.0751772	NS	-0.572516	-1.40375	0.160397	0.239439	NS
Mansc1	-0.937535	-0.4489	-1.89088	0.0586433	0.0751844	NS	-1.35076	-3.08109	0.00206298	0.0075436	Down
Micu3	-0.533832	4.80467	-1.89031	0.0587199	0.075276	NS	-0.0292219	-0.104202	0.91701	0.939434	NS
Kcnab2	-0.896116	-0.0827156	-1.88939	0.0588429	0.0754269	NS	-0.418316	-0.973109	0.330502	0.428883	NS
4930579G18Rik	-0.558133	3.69437	-1.88926	0.0588601	0.0754423	NS	-0.511557	-1.73979	0.0818983	0.141357	NS
Zfp358	-0.594425	2.76373	-1.88892	0.058905	0.0754932	NS	0.563041	1.81724	0.0691831	0.123627	NS
Cabp7	-0.850134	0.140984	-1.88865	0.0589414	0.0755331	NS	1.52554	3.71326	0.000204712	0.00116731	Up
Plscr3	-0.632266	2.51783	-1.88821	0.0590005	0.0756022	NS	-0.283401	-0.904083	0.365954	0.464149	NS
Cntd1	-0.80188	0.289085	-1.88816	0.0590073	0.0756043	NS	-1.40708	-3.2827	0.00102851	0.00428769	Down
Snord1b	-0.914612	-0.474375	-1.88724	0.0591312	0.0757563	NS	-1.60281	-3.39053	0.000697843	0.00315608	Down
Ube2dnl1	-0.967046	-1.00599	-1.8863	0.0592569	0.0759107	NS	1.01064	1.93255	0.0532942	0.10013	NS
Mme	0.507478	6.57842	1.88598	0.0593005	0.0759597	NS	-0.683123	-2.5528	0.0106874	0.0279577	Down
Mtm1	-0.634089	2.2279	-1.88546	0.0593707	0.0760429	NS	-1.7449	-5.35346	8.65e-08	1.44e-06	Down
Plin5	-0.848392	0.0536196	-1.88491	0.0594446	0.0761309	NS	-0.666101	-1.56817	0.116844	0.186916	NS
Nup210l	-0.725526	0.969784	-1.88475	0.0594663	0.076152	NS	-1.32811	-3.51358	0.000442309	0.0021889	Down
Rab43	-0.619881	2.69776	-1.88407	0.0595581	0.0762627	NS	-0.381798	-1.24101	0.214605	0.302127	NS
Xcr1	-0.677496	1.50818	-1.88235	0.0597908	0.076554	NS	-0.47681	-1.36843	0.171181	0.251934	NS
Neurl1a	-0.58074	3.37434	-1.88211	0.0598234	0.0765889	NS	0.353586	1.19687	0.231359	0.321006	NS
Klf15	0.562596	3.40478	1.88167	0.0598843	0.0766601	NS	1.44735	4.74736	2.06e-06	2.38e-05	Up
Fam3a	-0.623475	2.53515	-1.88156	0.0598988	0.0766719	NS	-0.156873	-0.50394	0.614305	0.694296	NS
Ap5s1	-0.652646	2.00765	-1.88139	0.0599218	0.0766826	NS	-0.34001	-1.03056	0.30275	0.399924	NS
Zfp90	-0.587177	3.056	-1.88139	0.0599223	0.0766826	NS	-0.0769959	-0.252576	0.800596	0.850219	NS
Stau2	-0.582317	3.58346	-1.88138	0.059923	0.0766826	NS	-1.48098	-5.04679	4.5e-07	6.3e-06	Down
Mir6346	0.803366	0.044905	1.88097	0.0599788	0.0767472	NS	0.709965	1.63562	0.101921	0.167652	NS
Smim10l2a	-0.665009	1.7713	-1.88063	0.0600248	0.0767994	NS	0.26094	0.768526	0.442176	0.537697	NS
Efcab12	-0.629156	2.21401	-1.88004	0.0601049	0.076895	NS	0.0584755	0.181014	0.856357	0.895332	NS
Zfp944	-0.560519	3.57441	-1.87978	0.0601416	0.0769352	NS	0.0386966	0.131025	0.895756	0.923798	NS
Smpd1	-0.605713	3.06911	-1.87969	0.0601528	0.0769427	NS	-0.264424	-0.880498	0.378592	0.476031	NS
Rasl10b	-0.755635	1.00179	-1.87947	0.060183	0.0769745	NS	-0.550216	-1.49849	0.134009	0.208083	NS
Dpysl4	0.636004	2.21511	1.87921	0.0602189	0.0770137	NS	1.27697	3.7832	0.000154915	0.000924269	Up
Sptb	-0.680832	1.97118	-1.87866	0.0602937	0.0770963	NS	-1.23144	-3.79071	0.000150304	0.000901018	Down
Caprin2	-0.521613	5.34688	-1.87866	0.0602941	0.0770963	NS	-0.507025	-1.84115	0.0656026	0.118508	NS
Pcsk6	-0.529619	4.90597	-1.87848	0.0603186	0.0771142	NS	-1.01674	-3.62859	0.000285109	0.0015244	Down
Phf11a	-0.881672	-0.937038	-1.87848	0.0603188	0.0771142	NS	-2.38947	-4.38853	1.14e-05	0.000105737	Down
Nrip2	-0.769746	0.558313	-1.87825	0.0603504	0.0771478	NS	-0.401889	-1.00032	0.317158	0.41491	NS
Caps2	0.75132	1.03477	1.87804	0.0603785	0.0771769	NS	-0.705569	-1.94511	0.0517651	0.0977762	NS
Top2b	-0.503743	6.79035	-1.8778	0.0604117	0.0772125	NS	0.236303	0.886108	0.375562	0.473206	NS
Zfp946	-0.558545	3.69928	-1.87662	0.0605736	0.0774126	NS	0.250318	0.857683	0.39107	0.488471	NS
Pex6	-0.538031	4.82476	-1.87649	0.0605909	0.077428	NS	-0.645466	-2.31193	0.0207836	0.0472858	Down
Maml2	0.704016	1.46611	1.87555	0.0607206	0.0775868	NS	-1.21319	-3.41262	0.000643672	0.00296568	Down
9430041J12Rik	0.954527	-0.889948	1.87541	0.0607392	0.0776038	NS	0.0148959	0.0309686	0.975295	0.982753	NS
Camk2n1	-0.587516	2.63144	-1.87529	0.0607557	0.0776125	NS	0.427677	1.3371	0.181194	0.263748	NS
Celf5	-0.547526	3.92968	-1.87528	0.0607568	0.0776125	NS	0.784833	2.68621	0.00722793	0.0205995	Up
Afmid	-0.702152	1.40993	-1.87511	0.0607808	0.0776364	NS	-1.11227	-3.1113	0.00186319	0.0069696	Down
Nradd	-0.590159	3.02078	-1.87483	0.0608191	0.0776785	NS	0.630645	2.06931	0.0385196	0.0772043	NS
Hnmt	-1.11455	-2.05865	-1.87406	0.0609255	0.0778076	NS	-0.519944	-1.19452	0.232278	0.322189	NS
Pi4ka	-0.506315	6.30978	-1.87351	0.0610006	0.0778965	NS	-0.354812	-1.32125	0.186422	0.269464	NS
Ablim1	0.542342	4.14427	1.87305	0.0610645	0.0779713	NS	-0.589251	-2.04824	0.0405395	0.0801825	NS
Pik3r1	-0.55283	4.65849	-1.87301	0.0610704	0.077972	NS	-0.793813	-2.84288	0.00447161	0.0140294	Down
Mid2	-1.04407	-1.0604	-1.8729	0.0610847	0.0779833	NS	-1.07353	-2.60816	0.00910442	0.0247225	Down
Tlr3	-0.931903	-0.699993	-1.87198	0.0612128	0.07814	NS	-2.64615	-5.74496	9.22e-09	1.92e-07	Down
1110001J03Rik	-0.633369	2.31829	-1.87106	0.0613394	0.0782947	NS	0.140177	0.431866	0.66584	0.738267	NS
Hk2	-0.49188	8.78918	-1.87093	0.0613582	0.0783118	NS	-0.00100139	-0.00382014	0.996952	0.997757	NS
Tktl2	-1.08689	-1.75756	-1.87028	0.061448	0.0784195	NS	-5.79914	-11.2296	3.04e-29	1.33e-26	Down
Itsn2	-0.51102	5.88345	-1.86952	0.0615535	0.0785434	NS	-0.553273	-2.04155	0.0411983	0.0813251	NS
Zscan18	-0.537884	4.46961	-1.8695	0.0615559	0.0785434	NS	-0.676482	-2.39129	0.0167911	0.0399715	Down
Inpp4a	-0.538777	4.47711	-1.86933	0.0615795	0.0785665	NS	-0.498563	-1.76914	0.0768742	0.134573	NS
Zfp189	-0.577969	3.43556	-1.86927	0.0615885	0.0785711	NS	-0.154488	-0.523341	0.600738	0.683106	NS
Ccl28	-1.11455	-2.09412	-1.86886	0.0616452	0.0786366	NS	-0.887407	-2.01027	0.044405	0.0861877	NS
Matk	0.784986	0.677327	1.86769	0.0618075	0.0788367	NS	1.35113	3.5674	0.0003607	0.0018593	Up
H2afv	-0.516539	5.56507	-1.86751	0.0618335	0.0788629	NS	0.155771	0.569556	0.56898	0.655333	NS
Zgpat	-0.528841	4.92524	-1.86641	0.0619862	0.0790507	NS	0.112926	0.406098	0.684672	0.753555	NS
Zfp580	-0.603812	2.64808	-1.86595	0.0620519	0.0791275	NS	0.109783	0.351507	0.725209	0.787762	NS
Tmem108	0.728144	0.873617	1.86562	0.0620971	0.0791781	NS	-2.60716	-6.57913	4.75e-11	1.57e-09	Down
Stag3	-0.528745	4.724	-1.86499	0.0621854	0.0792837	NS	-1.22331	-4.35272	1.35e-05	0.000121701	Down
Tbxa2r	-0.904051	-0.236334	-1.86389	0.0623398	0.0794736	NS	-0.221379	-0.523492	0.600633	0.683106	NS
Pcdhga12	0.580701	2.99642	1.86383	0.0623488	0.0794781	NS	1.23437	4.03999	5.35e-05	0.000386527	Up
Rspo2	1.03786	-1.25866	1.8633	0.0624235	0.0795663	NS	-1.34472	-3.07007	0.00214063	0.00777849	Down
Rab39b	-0.631788	2.55134	-1.86321	0.0624363	0.0795756	NS	0.668412	2.13966	0.032385	0.0673778	NS
Lnx1	-0.627685	2.16059	-1.86302	0.0624618	0.0796012	NS	-0.83508	-2.56473	0.0103272	0.0272326	Down
Ifnk	-0.913204	-0.711194	-1.86186	0.062626	0.0798035	NS	-0.743835	-1.65477	0.0979734	0.162447	NS
Hdac8	-0.60193	2.56247	-1.86065	0.062797	0.0800092	NS	-0.384833	-1.22258	0.221492	0.310106	NS
Tmem198b	-0.673551	1.80014	-1.86064	0.0627985	0.0800092	NS	-0.508004	-1.51311	0.130256	0.20363	NS
Naga	-0.588045	2.88176	-1.86058	0.0628066	0.0800124	NS	0.220296	0.722128	0.470217	0.564269	NS
Cnr2	-0.777531	0.437475	-1.85911	0.0630148	0.0802706	NS	-0.593275	-1.4651	0.142896	0.218951	NS
Trim12c	-0.71618	1.50136	-1.85851	0.0631001	0.0803723	NS	-2.9766	-8.51194	1.73e-17	1.71e-15	Down
Krt20	-1.12865	-2.15267	-1.85744	0.0632517	0.0805583	NS	-1.83231	-3.85233	0.000117073	0.00073367	Down
Zfp738	-0.525002	4.78062	-1.85736	0.0632622	0.0805646	NS	0.299863	1.07186	0.283787	0.380105	NS
Cep72	-0.539928	4.13891	-1.85664	0.0633651	0.0806885	NS	-0.288476	-1.00635	0.314251	0.41185	NS
1700113A16Rik	-0.616209	2.43009	-1.85652	0.0633817	0.0806958	NS	-0.460362	-1.44883	0.147387	0.224315	NS
Klf9	-0.493088	7.53621	-1.85652	0.063382	0.0806958	NS	0.253465	0.959282	0.337419	0.435636	NS
Mkx	-0.67296	2.32787	-1.85596	0.0634619	0.0807904	NS	0.106707	0.336954	0.736153	0.797141	NS
Slc52a2	-0.570889	3.73975	-1.85574	0.0634938	0.080824	NS	-0.371325	-1.27525	0.202222	0.287825	NS
Lrrc34	-0.526172	4.63938	-1.85553	0.0635232	0.0808543	NS	-0.443466	-1.57285	0.115757	0.185486	NS
Ppcdc	-0.555314	3.46975	-1.85495	0.0636061	0.0809527	NS	-0.398801	-1.32792	0.184208	0.266956	NS
Kbtbd13	-0.792148	0.54654	-1.85437	0.0636887	0.0810457	NS	0.513011	1.32822	0.184109	0.266892	NS
Cdh3	0.514429	5.54901	1.85436	0.0636903	0.0810457	NS	-0.975712	-3.57067	0.000356229	0.00184018	Down
Fbxo48	-0.684195	1.23508	-1.85254	0.0639508	0.08137	NS	0.0411025	0.107865	0.914103	0.937119	NS
2610305D13Rik	-0.498469	6.95796	-1.85237	0.0639756	0.0813944	NS	-0.00871525	-0.0327809	0.973849	0.981669	NS
Drp2	-0.739903	0.720125	-1.85209	0.0640158	0.0814384	NS	-1.23506	-3.0552	0.00224972	0.00807972	Down
Cacnb4	-0.749606	0.900604	-1.85159	0.0640873	0.0815222	NS	-1.03896	-2.82126	0.00478443	0.0147837	Down
Prkg2	-0.933894	-0.493627	-1.85149	0.0641026	0.0815345	NS	-1.14469	-2.60396	0.0092168	0.0249575	Down
Smcr8	-0.49937	6.43379	-1.85142	0.0641127	0.0815402	NS	0.513633	1.91932	0.0549467	0.102662	NS
Fbxl22	-0.73291	0.881525	-1.85119	0.0641458	0.0815711	NS	-0.314278	-0.831175	0.405877	0.503137	NS
Qpctl	-0.59504	2.80863	-1.85117	0.0641483	0.0815711	NS	-0.186039	-0.601805	0.547305	0.635723	NS
Asb3	-0.562521	3.45511	-1.85033	0.0642687	0.0817171	NS	-0.610208	-2.0639	0.0390293	0.0779457	NS
Adamts6	-0.782825	0.485128	-1.85	0.0643163	0.0817705	NS	0.371793	0.953188	0.340497	0.43874	NS
Kirrel	-0.502874	6.45968	-1.84925	0.0644242	0.0818977	NS	-1.37539	-5.13457	2.83e-07	4.15e-06	Down
Acad12	-0.731806	0.694326	-1.84923	0.0644277	0.0818977	NS	-0.503082	-1.22142	0.221929	0.310581	NS
Dtnb	-0.530092	4.71789	-1.84901	0.0644589	0.0819302	NS	-0.250559	-0.895683	0.370424	0.468321	NS
Gdf3	-0.497286	6.64096	-1.84848	0.0645356	0.0820205	NS	-0.274485	-1.02622	0.30479	0.401958	NS
St6gal2	-1.00003	-0.825337	-1.84839	0.0645489	0.0820301	NS	-0.269318	-0.609245	0.542363	0.631298	NS
Trip11	-0.506615	5.86007	-1.84794	0.0646145	0.0821063	NS	-0.574825	-2.12473	0.0336113	0.069421	NS
5330426P16Rik	-0.952522	-1.04466	-1.84722	0.0647186	0.0822315	NS	-0.915438	-1.77041	0.0766611	0.1343	NS
Zfp85os	-0.875093	-0.572562	-1.84645	0.0648292	0.0823647	NS	0.026107	0.054513	0.956527	0.969977	NS
Mgat4e	-0.89699	-0.416369	-1.84641	0.0648358	0.0823659	NS	-1.65285	-3.55117	0.000383703	0.00195356	Down
Eya4	-1.04516	-1.54665	-1.84627	0.0648554	0.0823836	NS	-1.89916	-3.77134	0.000162464	0.000962369	Down
Fn1	-0.480613	10.613	-1.84553	0.0649636	0.0825138	NS	-0.0457022	-0.175518	0.860673	0.898614	NS
Slc32a1	-0.821862	0.152815	-1.84547	0.0649717	0.0825168	NS	0.337538	0.824107	0.409881	0.507017	NS
Lpgat1	-0.501431	6.35124	-1.84539	0.0649841	0.0825253	NS	-0.320664	-1.19676	0.231403	0.321036	NS
Cul9	0.558442	3.42171	1.84507	0.0650302	0.0825767	NS	0.850611	2.86503	0.00417052	0.0133024	Up
3830432H09Rik	-0.893162	-0.586932	-1.84481	0.0650684	0.0826179	NS	-0.953078	-2.00105	0.0453896	0.0877463	NS
Kmt2d	-0.484736	8.99465	-1.84477	0.0650741	0.0826179	NS	-0.191522	-0.731994	0.464174	0.558589	NS
Rnase4	-0.812214	-0.0143528	-1.84429	0.0651438	0.0826993	NS	0.131391	0.294789	0.768156	0.824161	NS
Narf	-0.54104	4.11476	-1.84412	0.065169	0.0827239	NS	-0.360089	-1.25353	0.210014	0.296991	NS
Mical3	-0.5012	6.07954	-1.84398	0.0651897	0.0827429	NS	-0.441861	-1.6344	0.102178	0.167979	NS
Gid4	-0.503467	6.00206	-1.84384	0.0652092	0.0827604	NS	0.219671	0.812645	0.416423	0.51296	NS
Gm715	-1.04511	-1.15968	-1.84232	0.0654309	0.0830346	NS	0.720049	1.63465	0.102126	0.167913	NS
Itga4	-0.691691	1.40184	-1.84211	0.0654627	0.0830676	NS	-1.61843	-4.67435	2.95e-06	3.27e-05	Down
Zfp65	-0.50304	5.96407	-1.84126	0.065587	0.0832123	NS	-0.0365314	-0.135398	0.892298	0.921146	NS
Senp8	-0.544208	3.71868	-1.84125	0.0655882	0.0832123	NS	-0.441768	-1.49662	0.134496	0.208661	NS
Dcaf6	-0.543428	3.81889	-1.84082	0.0656509	0.0832846	NS	-0.74471	-2.55179	0.0107185	0.0280188	Down
Tmem44	-0.649377	2.10445	-1.83989	0.0657879	0.0834511	NS	0.480515	1.47178	0.141084	0.21684	NS
Fam227a	-0.757458	0.386092	-1.83968	0.0658179	0.0834818	NS	0.119659	0.287602	0.773652	0.828101	NS
Cbln3	-0.751812	0.540991	-1.83928	0.0658762	0.0835485	NS	-0.257022	-0.65878	0.510038	0.601009	NS
Clcn6	-0.514311	5.11071	-1.83832	0.0660181	0.0837212	NS	0.139997	0.507499	0.611806	0.692385	NS
Ubn1	-0.496102	6.31068	-1.83706	0.0662037	0.0839491	NS	0.390856	1.45693	0.14514	0.221523	NS
Nav2	-0.492962	6.52313	-1.83697	0.0662166	0.0839582	NS	-0.410856	-1.53024	0.125962	0.19835	NS
Fam196a	-0.569312	2.97335	-1.83685	0.0662355	0.0839747	NS	0.0607986	0.202343	0.839649	0.881999	NS
Mmp23	-0.743897	1.06803	-1.83509	0.0664958	0.0842974	NS	-0.503344	-1.44115	0.149545	0.226741	NS
Git2	-0.514081	5.15713	-1.83449	0.0665836	0.0844013	NS	-0.212661	-0.769675	0.441494	0.537129	NS
Zfp78	-0.711988	0.993003	-1.83419	0.0666284	0.0844507	NS	-0.609977	-1.63756	0.101516	0.167118	NS
Zfp354a	-0.60162	2.47026	-1.83407	0.0666468	0.0844666	NS	0.0428854	0.135321	0.892359	0.921146	NS
Pla2g4e	0.984719	-1.31506	1.83386	0.066677	0.0844976	NS	-1.63955	-3.09513	0.00196777	0.00726796	Down
Ipw	1.08835	-1.75659	1.83342	0.066743	0.0845738	NS	-0.605322	-1.29297	0.196025	0.280713	NS
Adprh	-0.505083	5.7767	-1.83323	0.0667706	0.0846014	NS	-0.156281	-0.574974	0.56531	0.652246	NS
Tldc1	-0.564054	3.09056	-1.83319	0.0667772	0.0846023	NS	-0.0371979	-0.12246	0.902535	0.927951	NS
Decr1	-0.560977	3.25011	-1.83291	0.0668183	0.0846437	NS	-0.113349	-0.373874	0.708499	0.773845	NS
Pgam2	-0.917411	-0.552331	-1.83289	0.0668215	0.0846437	NS	-1.4374	-3.11122	0.00186369	0.0069696	Down
Foxo1	-0.503525	6.08362	-1.83161	0.0670126	0.0848783	NS	-0.0686288	-0.254634	0.799007	0.849091	NS
Prr12	-0.488652	7.43476	-1.83069	0.0671504	0.0850454	NS	-0.24405	-0.922461	0.356291	0.455056	NS
Usp51	-0.636067	1.48909	-1.8306	0.0671631	0.0850541	NS	1.31375	3.59029	0.000330471	0.00172557	Up
2310040G24Rik	-0.775265	0.410256	-1.82928	0.067361	0.0852973	NS	-0.457911	-1.11231	0.266009	0.360361	NS
Nwd1	-1.02416	-1.37842	-1.82919	0.0673739	0.0853062	NS	-1.9653	-3.98948	6.63e-05	0.000460893	Down
Pcdhga10	0.593258	2.55024	1.8288	0.0674331	0.0853737	NS	1.40397	4.45092	8.56e-06	8.22e-05	Up
Myo9a	-0.492291	6.70941	-1.82872	0.0674452	0.0853773	NS	-0.312141	-1.1716	0.241362	0.33306	NS
Itpkb	-0.577494	3.32241	-1.8287	0.0674478	0.0853773	NS	-0.00140521	-0.0047324	0.996224	0.997325	NS
C8g	-0.752285	0.676877	-1.82755	0.0676199	0.0855877	NS	0.361125	0.917685	0.358786	0.457276	NS
Zfp458	-0.584733	2.67111	-1.82675	0.0677401	0.0857323	NS	0.274209	0.887293	0.374923	0.472648	NS
2310068J16Rik	-0.773665	0.391542	-1.82666	0.0677541	0.0857426	NS	-0.12609	-0.312435	0.754711	0.812702	NS
Dnase1l3	-0.984534	-0.785882	-1.82647	0.0677821	0.0857705	NS	0.103047	0.244378	0.806939	0.855867	NS
Vps9d1	-0.562259	3.21162	-1.82637	0.0677978	0.0857829	NS	0.052743	0.174979	0.861096	0.898926	NS
Lct	0.89053	-0.409878	1.82603	0.067848	0.085839	NS	-2.06364	-4.30238	1.69e-05	0.000149761	Down
Adgrb3	-0.84261	0.158963	-1.82496	0.0680104	0.0860369	NS	-0.748495	-1.95183	0.0509615	0.0965605	NS
Snord58b	-0.856164	-0.351357	-1.82369	0.0682013	0.0862709	NS	-1.14515	-2.49591	0.0125651	0.031848	Down
Cpt1a	-0.500739	5.29144	-1.8235	0.0682301	0.0862998	NS	0.864675	3.11658	0.00183013	0.00687071	Up
Bcar1	-0.492974	6.77604	-1.82251	0.0683799	0.0864816	NS	-0.388631	-1.45762	0.144947	0.221358	NS
Kit	-0.496932	5.78434	-1.82237	0.0684015	0.0865015	NS	-1.70438	-6.23442	4.55e-10	1.25e-08	Down
Eepd1	-0.781837	0.526379	-1.82142	0.0685461	0.0866705	NS	-1.77401	-4.48897	7.16e-06	7.05e-05	Down
Uckl1	-0.574683	3.09009	-1.82141	0.0685471	0.0866705	NS	-0.296572	-0.984873	0.324689	0.422892	NS
Gm19757	-0.528104	4.1265	-1.82092	0.0686227	0.0867584	NS	-0.494454	-1.72695	0.0841798	0.144406	NS
Acp5	-0.743929	1.18498	-1.81978	0.0687958	0.0869697	NS	-1.24382	-3.58475	0.000337557	0.00175813	Down
Bloc1s1	-0.563074	3.36165	-1.81898	0.068917	0.0871154	NS	-0.784721	-2.62956	0.00855082	0.0235233	Down
9530062K07Rik	-0.985329	-1.68724	-1.81816	0.0690425	0.0872661	NS	0.315903	0.577521	0.563589	0.65083	NS
Ikzf2	0.651937	1.69296	1.81812	0.0690483	0.0872661	NS	-0.461823	-1.37753	0.168352	0.248525	NS
Tbc1d22bos	-0.819041	-0.138474	-1.81785	0.0690906	0.0873119	NS	0.00013393	0.000311598	0.999751	0.999781	NS
Tiam1	-0.489941	6.56537	-1.81762	0.0691257	0.0873488	NS	0.214116	0.800928	0.423175	0.519692	NS
Crmp1	-0.517704	5.47892	-1.81747	0.0691479	0.0873691	NS	0.664628	2.43185	0.0150235	0.0366176	Up
Cacng5	1.0262	-2.25204	1.81656	0.0692881	0.0875386	NS	0.880896	1.41416	0.157318	0.23579	NS
Dab1	0.530017	4.43597	1.81641	0.0693109	0.0875598	NS	0.54425	1.92078	0.0547629	0.102411	NS
Bbs7	-0.584082	2.96649	-1.81618	0.0693464	0.087597	NS	-0.29365	-0.969403	0.332347	0.430714	NS
Nsun3	-0.644923	1.77076	-1.81598	0.0693763	0.0876272	NS	-1.14217	-3.36173	0.000774841	0.00343676	Down
Acvr2a	-0.513715	4.944	-1.81347	0.0697616	0.0881062	NS	-0.415752	-1.50013	0.133584	0.207471	NS
Filip1l	-0.546442	3.43558	-1.81322	0.0698013	0.0881487	NS	-0.63608	-2.16093	0.0307029	0.0646482	NS
Ppp2r2c	0.556823	3.62279	1.81292	0.0698474	0.0881992	NS	0.972502	3.3058	0.000947384	0.00402944	Up
Onecut1	-1.04161	-1.33021	-1.81275	0.0698729	0.0882236	NS	1.76312	3.64655	0.000265916	0.00144199	Up
Csf3r	-0.751166	0.510784	-1.81178	0.0700239	0.0884066	NS	-0.936371	-2.36944	0.0178169	0.0418499	Down
Marveld3	-0.772766	0.399976	-1.81114	0.0701219	0.0885226	NS	-0.961917	-2.4057	0.0161431	0.0387472	Down
Lima1	-0.489921	6.71855	-1.81101	0.0701426	0.0885411	NS	-0.0526262	-0.197506	0.843432	0.885267	NS
1110019D14Rik	-0.641732	1.7468	-1.81054	0.0702147	0.0886244	NS	-0.582982	-1.72541	0.084456	0.144755	NS
Cyp4f16	-0.58184	2.74912	-1.80953	0.0703721	0.0888152	NS	-0.721034	-2.3405	0.0192599	0.0445039	Down
Nudt10	-0.73657	1.05535	-1.80906	0.0704445	0.0888989	NS	-0.876545	-2.50317	0.0123101	0.0313098	Down
Smim19	-0.58829	2.44098	-1.80863	0.0705111	0.0889752	NS	0.664911	2.0771	0.0377951	0.0761948	NS
9030025P20Rik	-0.542769	3.83146	-1.80849	0.0705328	0.0889948	NS	-0.684975	-2.37696	0.017458	0.0411736	Down
Zfp341	-0.571607	3.01324	-1.80797	0.0706138	0.0890893	NS	-0.350286	-1.14806	0.250946	0.343623	NS
Whsc1l1	-0.48761	6.38724	-1.80733	0.0707139	0.0892039	NS	-0.357739	-1.33464	0.181997	0.264466	NS
Dido1	-0.475726	8.55547	-1.8073	0.0707189	0.0892039	NS	-0.146297	-0.557667	0.577073	0.662601	NS
2310009A05Rik	-0.720145	0.762185	-1.80727	0.0707231	0.0892039	NS	0.318936	0.779686	0.435577	0.532083	NS
Mfap3l	-0.538574	4.13726	-1.80686	0.0707876	0.0892776	NS	-0.653288	-2.28756	0.0221653	0.0498103	Down
H1fx	-0.506369	5.21918	-1.80656	0.0708342	0.0893285	NS	0.650542	2.36034	0.0182602	0.0426492	Up
Smarcc2	-0.499122	5.72984	-1.80635	0.0708663	0.0893611	NS	0.180152	0.6629	0.507396	0.598674	NS
Ift122	-0.52437	3.99008	-1.80591	0.0709358	0.0894411	NS	-0.362725	-1.24103	0.214596	0.302127	NS
Phactr3	-0.868495	-0.498267	-1.80555	0.0709919	0.0895041	NS	-1.42028	-3.09547	0.00196558	0.00726441	Down
Clmp	-0.525009	4.34285	-1.80492	0.0710897	0.0896195	NS	-0.848661	-2.96267	0.00305055	0.0103409	Down
Stil	-0.497161	5.55149	-1.80457	0.0711455	0.0896821	NS	-0.0951814	-0.348743	0.727283	0.789483	NS
Zfp868	-0.50688	4.87759	-1.80401	0.0712325	0.089784	NS	0.0564168	0.201312	0.840455	0.882644	NS
Gnaz	-0.665099	1.92607	-1.80333	0.0713393	0.0899107	NS	-0.676147	-2.07122	0.0383407	0.0769614	NS
Trpc5	-0.627579	1.64266	-1.80172	0.0715923	0.0902218	NS	-1.37235	-3.88104	0.000104077	0.000667817	Down
Cables2	-0.532373	4.10806	-1.80049	0.0717857	0.0904576	NS	-0.244719	-0.856013	0.391993	0.489316	NS
Ncoa2	-0.489571	6.17402	-1.7998	0.0718957	0.0905883	NS	-0.506969	-1.88596	0.0593027	0.109127	NS
Snord70	-0.722889	0.535439	-1.79886	0.0720434	0.0907666	NS	-0.719975	-1.77377	0.076104	0.133518	NS
Tmc8	-0.603432	2.38014	-1.79826	0.0721383	0.0908782	NS	-0.051734	-0.163329	0.87026	0.906273	NS
Trim43b	-0.896879	-0.621785	-1.79808	0.0721668	0.0909062	NS	-0.830349	-1.88082	0.0599997	0.1102	NS
Israa	-0.799483	0.0564464	-1.79608	0.0724845	0.0912985	NS	-0.968705	-2.34543	0.0190071	0.0440108	Down
Hrc	-0.851814	-0.174611	-1.79393	0.0728271	0.091722	NS	-0.357659	-0.857755	0.39103	0.488471	NS
Wdr13	-0.523476	4.10234	-1.7932	0.0729439	0.0918561	NS	0.160032	0.555368	0.578644	0.663826	NS
Cadps2	-0.69963	1.91039	-1.79315	0.0729515	0.0918561	NS	-1.69295	-5.22512	1.74e-07	2.67e-06	Down
Hook3	-0.492095	5.74602	-1.79315	0.0729526	0.0918561	NS	-0.146306	-0.538996	0.589891	0.673478	NS
Gm20199	-0.534097	3.55429	-1.79298	0.0729798	0.0918824	NS	-0.34193	-1.17028	0.24189	0.333574	NS
Shank3	-0.521163	4.45391	-1.79183	0.0731636	0.0921058	NS	-0.199215	-0.708626	0.478558	0.57224	NS
Lyrm9	-0.574601	2.64718	-1.79177	0.0731729	0.0921073	NS	0.0270067	0.0847446	0.932465	0.95134	NS
Lrch3	-0.498543	5.30158	-1.79174	0.0731775	0.0921073	NS	0.129737	0.472218	0.636772	0.713293	NS
Adgrl2	0.49016	6.05399	1.79114	0.0732738	0.0922205	NS	0.0927956	0.344475	0.73049	0.79243	NS
Saa2	-1.1144	-2.46887	-1.7911	0.0732808	0.0922213	NS	-2.67104	-5.26523	1.4e-07	2.21e-06	Down
4930486L24Rik	-0.982192	-1.16993	-1.78972	0.0735027	0.0924925	NS	-2.15146	-4.5098	6.5e-06	6.47e-05	Down
Rnf103	-0.577359	3.10282	-1.78952	0.0735349	0.0925191	NS	-0.125035	-0.418661	0.675465	0.745914	NS
Mamdc4	-0.57949	2.33159	-1.7895	0.0735366	0.0925191	NS	-0.748411	-2.30665	0.0210766	0.0478431	Down
B430212C06Rik	-0.708693	0.842212	-1.78874	0.0736589	0.092665	NS	-0.738768	-1.94182	0.0521615	0.0983711	NS
2010315B03Rik	-0.625691	1.43967	-1.78814	0.0737564	0.0927796	NS	-0.292033	-0.801799	0.422671	0.519205	NS
Hdc	-0.842441	-0.112836	-1.78776	0.0738184	0.0928495	NS	-1.28243	-2.9975	0.00272273	0.00944033	Down
Cnr1	-0.656493	2.11265	-1.7876	0.0738428	0.0928721	NS	0.865886	2.70408	0.00685054	0.0197648	Up
Erlec1	-0.509867	4.53598	-1.7873	0.0738923	0.0929263	NS	0.40771	1.44508	0.148439	0.225466	NS
Mir1192	-0.803326	-0.0607518	-1.78714	0.0739185	0.0929512	NS	-0.602709	-1.44249	0.149168	0.226289	NS
Hsdl1	-0.513569	4.38946	-1.78688	0.0739592	0.0929943	NS	-0.247265	-0.872322	0.383035	0.480131	NS
Acot2	-0.606368	2.38809	-1.78649	0.0740235	0.0930671	NS	-0.040173	-0.126498	0.899338	0.925582	NS
Glt8d1	-0.53236	3.63167	-1.78591	0.074117	0.0931766	NS	-0.0207826	-0.0706028	0.943714	0.959805	NS
Dnajc1	-0.512399	4.51323	-1.78513	0.0742428	0.0933266	NS	-0.357284	-1.26581	0.205583	0.291949	NS
Tgm1	-0.496996	5.41407	-1.78502	0.0742609	0.0933413	NS	-0.726615	-2.64773	0.00810471	0.0225745	Down
Zfp553	-0.486063	6.02109	-1.78456	0.0743356	0.0934271	NS	-0.486477	-1.79763	0.072239	0.127945	NS
Chst5	-0.791304	0.0425917	-1.78425	0.0743864	0.0934828	NS	-0.391503	-0.878276	0.379796	0.477008	NS
Batf3	-0.840474	-0.167815	-1.78221	0.0747175	0.0938908	NS	0.315198	0.717575	0.473021	0.567023	NS
Tcea2	-0.61405	2.21676	-1.78196	0.0747591	0.093935	NS	-0.0411818	-0.12812	0.898054	0.924984	NS
D430042O09Rik	-0.540868	3.21499	-1.78162	0.0748142	0.093996	NS	-0.532252	-1.75724	0.0788803	0.137276	NS
Dst	-0.464871	10.1677	-1.78147	0.0748384	0.0940182	NS	-0.717442	-2.75354	0.0058965	0.0175179	Down
Parm1	-0.774564	0.617807	-1.78135	0.0748585	0.0940279	NS	-0.751938	-2.08484	0.0370862	0.0750789	NS
Slc45a3	-0.669712	1.55868	-1.78135	0.0748591	0.0940279	NS	-0.876793	-2.53952	0.0111019	0.0288055	Down
Sncg	0.725241	-0.225692	1.78109	0.0749004	0.0940717	NS	-1.4677	-2.89437	0.00380003	0.0123418	Down
Cacna1b	-0.577045	2.63464	-1.78036	0.0750202	0.094214	NS	-0.602577	-1.94203	0.0521358	0.0983356	NS
Olfr90	0.771777	0.507396	1.78006	0.0750696	0.0942679	NS	-0.823138	-2.02284	0.0430925	0.0842381	NS
Fam63b	-0.533236	3.22306	-1.77969	0.0751301	0.0943357	NS	0.326718	1.08669	0.277177	0.372733	NS
Zmat4	0.551671	2.66411	1.77884	0.0752684	0.0945011	NS	-0.788289	-2.21794	0.0265611	0.0574803	NS
Pcmtd1	-0.479286	6.68086	-1.77846	0.075332	0.0945728	NS	-0.24542	-0.920129	0.357507	0.456048	NS
Rfx3	-0.502191	4.80776	-1.77833	0.0753523	0.0945901	NS	0.102635	0.366729	0.713822	0.778048	NS
Trpm6	-0.924346	-0.820162	-1.778	0.0754074	0.0946511	NS	-2.83155	-6.29315	3.12e-10	8.86e-09	Down
Syngr4	-0.878277	-0.97049	-1.7777	0.0754569	0.0947049	NS	-0.793543	-1.49384	0.135221	0.209674	NS
Phldb3	-0.775856	0.596002	-1.77726	0.0755291	0.0947855	NS	-1.48561	-4.0293	5.6e-05	0.00040179	Down
Alg11	-0.488317	5.75443	-1.7772	0.0755382	0.0947855	NS	-0.127572	-0.468659	0.639314	0.715477	NS
Znf41-ps	0.558879	3.76464	1.77719	0.0755407	0.0947855	NS	0.931971	3.21249	0.00131629	0.00525754	Up
Frat2	-0.548225	3.24843	-1.77692	0.0755836	0.0948311	NS	0.433723	1.45053	0.146914	0.223759	NS
9030624G23Rik	-0.49751	5.2638	-1.77663	0.0756316	0.0948831	NS	0.136209	0.495341	0.620361	0.699069	NS
Wdr47	-0.513128	4.46044	-1.7759	0.0757531	0.0950274	NS	0.144582	0.509259	0.610572	0.691209	NS
Tbc1d9b	-0.512532	4.64342	-1.77572	0.0757825	0.0950561	NS	-0.117019	-0.417864	0.676047	0.746295	NS
Thumpd2	-0.533689	3.58183	-1.77464	0.0759602	0.0952706	NS	-0.180867	-0.615656	0.538123	0.626969	NS
Vasn	-0.530932	3.62465	-1.77278	0.0762687	0.0956494	NS	0.0377466	0.129427	0.89702	0.924471	NS
Spdya	-0.768017	0.199602	-1.77214	0.076375	0.0957744	NS	-0.266461	-0.620965	0.534624	0.623742	NS
Smyd3	-0.50469	4.56501	-1.77205	0.0763886	0.0957831	NS	-0.165455	-0.583961	0.559248	0.647054	NS
Prkd1	-0.642506	1.83255	-1.77191	0.0764122	0.0958044	NS	0.00744907	0.0226999	0.98189	0.987134	NS
Vwa5b2	-0.760354	0.309845	-1.77182	0.0764273	0.0958151	NS	0.0412904	0.101881	0.918851	0.940757	NS
2700081O15Rik	-0.494997	5.29393	-1.77164	0.0764574	0.0958445	NS	0.0266696	0.0967164	0.922952	0.943854	NS
9530059O14Rik	-0.969931	-1.78726	-1.77138	0.0765001	0.0958897	NS	-0.45655	-0.849143	0.395804	0.493436	NS
Trappc2l	-0.531092	3.67428	-1.76992	0.0767427	0.0961855	NS	-0.228554	-0.776618	0.437386	0.533438	NS
Rab3a	-0.703594	0.822717	-1.76934	0.0768395	0.0962985	NS	0.33803	0.853062	0.393627	0.491102	NS
Mterf1b	-0.780212	-0.220941	-1.76893	0.0769085	0.0963766	NS	-0.534605	-1.17077	0.241695	0.333345	NS
Emc1	-0.477564	6.59842	-1.76862	0.0769607	0.0964337	NS	-0.583329	-2.18242	0.0290806	0.0618342	NS
Ap5b1	-0.647392	1.86637	-1.76823	0.0770258	0.096507	NS	0.758944	2.28588	0.0222634	0.0499934	Up
Zfp84	-0.49959	4.9491	-1.76784	0.0770904	0.0965795	NS	0.312566	1.12586	0.260225	0.353943	NS
Mmp15	-0.558893	3.10314	-1.76761	0.0771286	0.096619	NS	-0.142128	-0.473087	0.636152	0.712819	NS
Zfp941	-0.511379	4.19817	-1.76692	0.077245	0.0967565	NS	-0.132087	-0.46062	0.645072	0.720697	NS
Zfp28	-0.582253	2.38609	-1.76602	0.0773954	0.0969365	NS	0.133892	0.423852	0.671675	0.742634	NS
Per2	-0.570608	2.69596	-1.76572	0.0774465	0.0969922	NS	0.48933	1.56214	0.118257	0.188491	NS
Aff1	-0.47342	6.42326	-1.76554	0.0774766	0.0970214	NS	-1.01205	-3.77084	0.000162791	0.000963913	Down
Ank3	-0.521405	4.30777	-1.76467	0.077622	0.0971952	NS	-0.536339	-1.89241	0.0584396	0.107812	NS
Arhgef19	-0.598276	2.1011	-1.76361	0.0778011	0.097411	NS	-0.083992	-0.254131	0.799395	0.849379	NS
Arhgap44	-0.540824	3.38059	-1.76341	0.0778351	0.0974452	NS	-0.657864	-2.22038	0.0263953	0.0571984	NS
Fam213b	-0.645727	1.53767	-1.7625	0.0779881	0.0976283	NS	-0.595568	-1.64009	0.100989	0.166478	NS
Cyba	-0.579935	2.32692	-1.76226	0.0780278	0.0976695	NS	0.129043	0.405288	0.685267	0.75405	NS
Dusp4	-0.494784	5.13917	-1.7618	0.0781053	0.0977581	NS	0.115545	0.420906	0.673824	0.744499	NS
A830010M20Rik	-0.539872	3.20614	-1.76157	0.0781457	0.0978003	NS	-0.783154	-2.6127	0.00898428	0.0244696	Down
Apba1	0.616924	1.44102	1.76099	0.0782425	0.0979053	NS	-1.06455	-2.7848	0.00535704	0.0162245	Down
Stx11	-0.945495	-0.877762	-1.76099	0.0782432	0.0979053	NS	-1.45664	-3.28066	0.001036	0.00431395	Down
Chd6	-0.469156	7.31985	-1.76082	0.0782723	0.0979333	NS	-0.230554	-0.871279	0.383604	0.480749	NS
Ophn1	-0.603382	2.17806	-1.76011	0.0783916	0.0980741	NS	-0.976678	-3.04376	0.00233702	0.00833131	Down
Kif27	-0.813448	0.450455	-1.76005	0.0784031	0.09808	NS	-1.17592	-3.14526	0.00165987	0.00637203	Down
Zfp276	-0.517528	3.77251	-1.75995	0.0784188	0.0980911	NS	-0.261612	-0.889333	0.373826	0.47143	NS
Rassf10	-0.692712	1.07483	-1.75979	0.0784465	0.0981174	NS	-0.338255	-0.940053	0.347192	0.445911	NS
Mmp16	0.646987	1.71883	1.75909	0.078566	0.0982584	NS	-0.640942	-1.9167	0.0552788	0.10307	NS
Lyst	-0.494683	5.06499	-1.75889	0.0785996	0.0982919	NS	-0.741495	-2.68222	0.00731482	0.0207899	Down
Zfp174	-0.67962	1.17057	-1.75875	0.0786238	0.0983137	NS	-0.348215	-0.974795	0.329664	0.427949	NS
Bcl6	-0.723902	0.648118	-1.75861	0.0786474	0.0983347	NS	0.493496	1.25554	0.209286	0.296135	NS
Gm14436	-0.50724	4.04737	-1.7575	0.0788358	0.0985617	NS	0.30509	1.05061	0.293441	0.390251	NS
Avil	-0.919305	-1.13441	-1.75676	0.0789625	0.0987116	NS	-0.929174	-1.81055	0.0702137	0.12503	NS
Colgalt1	-0.473079	6.56357	-1.75656	0.0789967	0.0987459	NS	-0.233971	-0.873311	0.382496	0.479567	NS
Znf512b	-0.475836	6.23172	-1.75637	0.0790285	0.0987771	NS	-0.0344001	-0.127535	0.898517	0.925101	NS
Gnal	-0.680302	1.35908	-1.75587	0.0791143	0.0988704	NS	-1.25652	-3.56918	0.000358271	0.00184809	Down
4933413J09Rik	-0.824523	-0.385014	-1.75585	0.0791168	0.0988704	NS	-1.42728	-3.21613	0.00129974	0.00520291	Down
3110021N24Rik	-0.625868	2.02201	-1.7557	0.0791426	0.0988941	NS	-0.777477	-2.37775	0.0174205	0.0411076	Down
Kcnn1	-0.662783	1.13695	-1.75545	0.0791859	0.0989397	NS	0.860604	2.33422	0.0195862	0.0451377	Up
Spata31d1a	0.63018	1.49309	1.75493	0.0792748	0.0990422	NS	2.26251	6.15496	7.54e-10	2e-08	Up
Elavl4	-0.635669	1.83039	-1.75445	0.0793568	0.0991362	NS	-0.314121	-0.934448	0.350075	0.448858	NS
Mau2	-0.472853	6.34104	-1.75401	0.079432	0.0992215	NS	0.137204	0.509743	0.610232	0.691094	NS
Dmrtb1	-0.691033	0.910334	-1.75209	0.0797606	0.0996171	NS	-0.314997	-0.811188	0.41726	0.51369	NS
Pfn4	-0.962531	-1.23609	-1.75208	0.0797624	0.0996171	NS	-2.94238	-5.61612	1.96e-08	3.77e-07	Down
Tril	-0.603416	2.2222	-1.75123	0.0799091	0.0997917	NS	1.75175	5.27702	1.32e-07	2.08e-06	Up
Gm608	-0.481444	5.90587	-1.75099	0.0799513	0.0998359	NS	0.424403	1.56955	0.116523	0.186527	NS
Tmx4	-0.528213	3.92406	-1.75063	0.0800134	0.0999047	NS	-0.0399018	-0.138325	0.889984	0.919984	NS
Dnajc30	-0.564588	2.86687	-1.75018	0.0800898	0.0999915	NS	-0.104661	-0.34096	0.733134	0.794526	NS
Zdhhc17	-0.491939	4.96962	-1.74989	0.0801402	0.100038	NS	-0.136426	-0.49085	0.623533	0.70183	NS
Spin4	-0.589864	2.07717	-1.74989	0.0801405	0.100038	NS	-0.446269	-1.34015	0.180199	0.262573	NS
Grip1	-0.564815	3.07667	-1.74929	0.0802434	0.100157	NS	0.0226232	0.0751358	0.940107	0.957036	NS
Kmt2c	-0.46027	8.24439	-1.7491	0.0802772	0.100191	NS	-0.426522	-1.62197	0.104814	0.171456	NS
Dock5	-0.471606	6.83378	-1.74872	0.0803431	0.100265	NS	-0.501345	-1.88409	0.059556	0.10951	NS
Cul4a	-0.474717	6.16177	-1.74771	0.0805169	0.100473	NS	-0.00519685	-0.0192707	0.984625	0.989007	NS
Slc10a1	-0.714159	0.485023	-1.74762	0.0805334	0.100485	NS	-0.698586	-1.71009	0.0872517	0.148336	NS
Kcns1	-0.783955	0.290383	-1.74687	0.0806637	0.100639	NS	-1.0114	-2.62809	0.00858779	0.0236026	Down
Gm5141	-0.540229	3.22419	-1.74649	0.0807295	0.100712	NS	0.27833	0.931337	0.351682	0.450519	NS
Zfp951	-0.51365	4.4547	-1.74635	0.0807534	0.100733	NS	-0.0961373	-0.342758	0.731781	0.793468	NS
Gm3636	-0.551723	2.71831	-1.74619	0.0807802	0.100758	NS	-0.223528	-0.719206	0.472016	0.566005	NS
Mkl2	-0.485869	5.49725	-1.74607	0.0808013	0.100776	NS	-0.419117	-1.53637	0.12445	0.196652	NS
Csrnp1	-0.483809	5.39732	-1.74571	0.0808647	0.100842	NS	-0.0562343	-0.20484	0.837698	0.88078	NS
3200001D21Rik	-0.795915	-0.296471	-1.74569	0.0808686	0.100842	NS	0.266678	0.590375	0.55494	0.643092	NS
Tnfrsf21	-0.503515	4.78484	-1.74546	0.0809071	0.100882	NS	-0.831163	-2.98135	0.00287047	0.00985257	Down
Agbl2	0.863349	-0.404555	1.74445	0.0810843	0.101094	NS	-0.00388692	-0.00882896	0.992956	0.995084	NS
Ablim2	0.79254	-0.322309	1.74428	0.0811132	0.101121	NS	-0.911299	-1.918	0.0551137	0.102842	NS
BC021767	-0.877293	-0.558582	-1.74314	0.0813114	0.10136	NS	-1.76095	-3.85539	0.000115618	0.000728012	Down
Platr7	0.616135	1.53989	1.7431	0.08132	0.101362	NS	1.13986	3.09979	0.00193711	0.00718852	Up
Stk39	-0.634532	1.85966	-1.74291	0.081353	0.101394	NS	-0.912303	-2.72056	0.00651826	0.0189914	Down
B230217O12Rik	-0.834001	-0.450155	-1.74239	0.0814431	0.101498	NS	-0.597546	-1.26269	0.206704	0.29314	NS
Phlpp2	-0.501333	4.55648	-1.74231	0.0814577	0.101507	NS	-0.326735	-1.16392	0.24446	0.336255	NS
Adgrv1	-0.487755	5.27853	-1.7414	0.081616	0.101695	NS	-0.275132	-1.00358	0.315583	0.41335	NS
Npff	-0.842233	-0.69535	-1.74036	0.0817996	0.101915	NS	-2.21721	-4.3569	1.32e-05	0.000119704	Down
Nckipsd	-0.512037	4.04591	-1.74027	0.0818152	0.101926	NS	0.0733052	0.256094	0.797878	0.848332	NS
Tm6sf1	-0.73035	0.695125	-1.74021	0.0818257	0.10193	NS	0.495564	1.3295	0.183686	0.266439	NS
Asxl1	-0.459494	8.31629	-1.7401	0.0818439	0.101944	NS	-0.441557	-1.68075	0.0928142	0.155927	NS
Fhl1	-0.501626	4.67109	-1.7399	0.0818794	0.10198	NS	-0.474213	-1.69745	0.0896141	0.151623	NS
Samd5	-0.877077	-0.436955	-1.73964	0.0819255	0.102029	NS	-0.797539	-1.95146	0.0510051	0.096605	NS
Zfp455	-0.696926	0.777939	-1.73923	0.081998	0.10211	NS	-0.839631	-2.18824	0.0286544	0.0610622	NS
Iffo1	-0.512814	3.81721	-1.73845	0.0821345	0.102271	NS	0.259455	0.891377	0.372729	0.470528	NS
Plekhg4	-0.679035	0.993084	-1.73779	0.082251	0.102408	NS	-1.58286	-4.16324	3.14e-05	0.0002519	Down
Fmn2	-0.502564	4.37708	-1.73764	0.0822777	0.102432	NS	-0.933094	-3.3112	0.00092929	0.00396762	Down
Fam228b	-0.683465	0.995271	-1.73664	0.0824537	0.102642	NS	-1.87519	-4.92327	8.52e-07	1.1e-05	Down
Rpl14-ps1	-0.71446	0.723041	-1.73648	0.0824812	0.102668	NS	-0.771528	-1.94697	0.0515414	0.0974554	NS
Gm10538	-0.712663	0.457408	-1.73577	0.0826082	0.102817	NS	-0.26312	-0.660212	0.509119	0.600169	NS
A930006K02Rik	-0.945517	-1.29947	-1.73498	0.0827481	0.102982	NS	1.00183	1.99792	0.0457281	0.0883418	NS
Dlec1	-0.688195	0.621865	-1.73356	0.0829995	0.103286	NS	-0.5457	-1.33736	0.181109	0.263703	NS
Ccdc142	-0.635208	1.45333	-1.73332	0.0830424	0.103323	NS	0.076191	0.211802	0.832262	0.876526	NS
Stk25	-0.477085	5.68616	-1.73331	0.083043	0.103323	NS	-0.148188	-0.543515	0.586776	0.670686	NS
Ankrd23	-0.574445	2.16487	-1.73236	0.0832119	0.103524	NS	-0.730197	-2.19144	0.0284222	0.0606566	NS
Trim24	-0.45912	7.71159	-1.73217	0.083247	0.103559	NS	-0.222047	-0.841433	0.400107	0.497663	NS
Dennd4b	-0.493815	4.6979	-1.73207	0.0832646	0.103572	NS	0.159859	0.570529	0.568321	0.654886	NS
Plekhg6	-0.689329	0.820159	-1.73135	0.0833926	0.103722	NS	-1.23868	-3.21047	0.00132558	0.00528709	Down
Msi1	-0.493936	4.64131	-1.73093	0.0834666	0.103805	NS	0.563895	2.00178	0.0453107	0.0876173	NS
F630042J09Rik	-0.816849	-0.710415	-1.73086	0.0834792	0.103812	NS	-1.13884	-2.27215	0.0230796	0.0515051	NS
Oc90	-1.00124	-1.61133	-1.73038	0.0835655	0.10391	NS	-1.759	-3.55469	0.000378595	0.0019342	Down
Zfp943	-0.533998	2.83408	-1.73019	0.0835997	0.103944	NS	0.0670154	0.215949	0.829028	0.873755	NS
Robo4	-0.544523	3.33528	-1.72947	0.0837278	0.104094	NS	0.932504	3.10821	0.00188273	0.00702632	Up
Ankrd24	-0.552001	3.10668	-1.72796	0.0839993	0.104423	NS	0.0559526	0.18491	0.8533	0.893038	NS
Atp10d	-0.497692	4.60963	-1.72728	0.0841212	0.104565	NS	-0.777125	-2.76714	0.00565612	0.0169392	Down
Cep128	-0.489545	4.79738	-1.72642	0.0842753	0.104748	NS	-0.194805	-0.698961	0.484578	0.577723	NS
Lmbrd1	-0.487148	4.95463	-1.72559	0.0844245	0.104924	NS	-0.391116	-1.41212	0.157918	0.236363	NS
Atp9b	-0.478392	5.3775	-1.72413	0.084687	0.105242	NS	-0.229975	-0.838195	0.401923	0.499218	NS
Htr5b	-0.949971	-1.21273	-1.72354	0.0847943	0.105366	NS	-3.60263	-7.23788	4.59e-13	2.15e-11	Down
Gm17762	-0.957259	-2.06628	-1.72344	0.0848123	0.105379	NS	-1.40032	-2.24441	0.0248084	0.0544598	NS
Pigc	-0.583586	2.16356	-1.72189	0.0850923	0.105716	NS	0.146774	0.449968	0.652735	0.726905	NS
Mthfd2l	-0.579604	2.46271	-1.72186	0.0850978	0.105716	NS	-0.221612	-0.701814	0.482797	0.576188	NS
Rcn1	-0.466177	6.18147	-1.72178	0.0851116	0.105724	NS	-0.712516	-2.63576	0.00839624	0.0232081	Down
Zfp945	-0.482553	5.05967	-1.7212	0.0852179	0.105847	NS	0.0320059	0.115639	0.907939	0.931986	NS
Itprip	-0.551714	3.00641	-1.72088	0.0852762	0.10591	NS	0.0738837	0.245214	0.806291	0.855331	NS
Pomgnt1	-0.491545	4.87681	-1.72035	0.0853728	0.106021	NS	-0.45307	-1.62601	0.10395	0.170294	NS
D830031N03Rik	-0.480947	5.18949	-1.71926	0.0855696	0.106256	NS	-0.407365	-1.48109	0.138585	0.21386	NS
Cdcp1	-0.615492	2.12625	-1.71864	0.0856824	0.106387	NS	-1.44681	-4.53428	5.79e-06	5.89e-05	Down
Cpne8	-0.53516	3.29306	-1.71796	0.0858065	0.106532	NS	-0.659697	-2.2266	0.0259764	0.056468	NS
Ildr2	-0.65983	0.939157	-1.71778	0.08584	0.106563	NS	0.145786	0.370948	0.710677	0.775626	NS
Tmem204	-0.73446	0.0502765	-1.71775	0.0858458	0.106563	NS	0.0633238	0.148432	0.882002	0.914167	NS
Vpreb3	-0.756349	-0.087109	-1.71704	0.0859747	0.106707	NS	0.522867	1.12563	0.260326	0.353979	NS
Zfp746	-0.485943	5.02647	-1.71703	0.0859764	0.106707	NS	-0.0534939	-0.193642	0.846457	0.887661	NS
BC049715	-0.893844	-1.45926	-1.7169	0.0860002	0.106721	NS	-0.00350191	-0.0061916	0.99506	0.996436	NS
Vwa8	-0.476296	5.2443	-1.71689	0.0860025	0.106721	NS	-0.108138	-0.391915	0.695121	0.762566	NS
Pcdhga6	0.622796	1.41165	1.71622	0.0861254	0.106864	NS	1.7406	4.90577	9.32e-07	1.19e-05	Up
Dock9	-0.480492	5.30392	-1.71614	0.0861397	0.106873	NS	-0.485008	-1.76934	0.0768407	0.134534	NS
Gzmm	-0.758139	0.142046	-1.71608	0.0861502	0.106877	NS	-1.17343	-2.80082	0.00509819	0.0155641	Down
Trmt12	-0.547945	2.91902	-1.7152	0.0863112	0.107067	NS	0.002044	0.00668136	0.994669	0.996248	NS
Crocc	-0.47757	5.45065	-1.71447	0.0864453	0.107224	NS	-0.640915	-2.3422	0.0191726	0.0443303	Down
Ciz1	-0.486344	4.59264	-1.71423	0.0864894	0.10727	NS	0.691737	2.4484	0.0143507	0.0352925	Up
Kiz	-0.518321	3.71627	-1.71368	0.0865914	0.107387	NS	0.375947	1.29218	0.196299	0.280995	NS
Gfra2	-0.765702	0.163944	-1.71348	0.0866267	0.107422	NS	0.774575	1.90942	0.0562109	0.104472	NS
Brsk2	-0.601018	2.0725	-1.71312	0.0866926	0.107494	NS	0.672003	2.06729	0.038709	0.0774982	NS
Grip2	-0.680095	1.00338	-1.71257	0.0867947	0.107612	NS	-0.176917	-0.477651	0.632899	0.710137	NS
Klhl3	-0.816489	-0.430563	-1.71239	0.0868281	0.107644	NS	-1.00349	-2.15652	0.0310453	0.0651703	NS
9130011E15Rik	-0.48333	4.89873	-1.71213	0.086875	0.107693	NS	0.13684	0.492324	0.622491	0.700925	NS
Gm20324	-0.615382	1.61405	-1.71195	0.0869091	0.107726	NS	-0.118634	-0.343844	0.730964	0.792863	NS
Tacstd2	-1.02594	-2.08004	-1.71189	0.0869207	0.107731	NS	-4.15165	-8.27242	1.33e-16	1.11e-14	Down
Atp2b2	-0.724439	0.161777	-1.7117	0.0869545	0.107764	NS	-0.266067	-0.605284	0.544992	0.633798	NS
Zfp93	-0.525126	3.47273	-1.71158	0.0869774	0.107783	NS	0.0346986	0.11729	0.906631	0.931039	NS
Kifc2	-0.517049	3.8229	-1.71145	0.0870006	0.107802	NS	-0.51112	-1.76221	0.0780371	0.136037	NS
BC068281	-0.533495	2.99552	-1.71091	0.0871004	0.107917	NS	-0.104698	-0.342194	0.732206	0.793699	NS
Cep350	-0.458357	6.73256	-1.71079	0.0871232	0.107936	NS	0.112694	0.422922	0.672353	0.74327	NS
Tdrp	-0.4957	4.1382	-1.7105	0.0871768	0.107993	NS	-0.345142	-1.20191	0.2294	0.319052	NS
Lamc2	0.468279	5.69225	1.70945	0.0873707	0.108224	NS	0.100725	0.36911	0.712047	0.776697	NS
Hcn3	-0.620381	1.77609	-1.70916	0.0874241	0.108281	NS	-0.738035	-2.18398	0.028966	0.0616358	NS
Tcf7l2	-0.474825	5.25171	-1.70888	0.0874763	0.108336	NS	-0.458414	-1.66559	0.0957977	0.159865	NS
Cebpa	-0.776716	0.27419	-1.7087	0.0875101	0.108369	NS	-1.17829	-3.03776	0.00238406	0.00847398	Down
Kcna7	-0.645725	1.27992	-1.70803	0.0876342	0.108513	NS	0.389265	1.0786	0.280767	0.376825	NS
Fkbp6	-0.944086	-1.12475	-1.70772	0.0876906	0.108574	NS	-1.02783	-2.33131	0.0197392	0.0454158	Down
Nsmaf	-0.47896	5.26091	-1.70755	0.0877234	0.108605	NS	0.252943	0.920531	0.357298	0.4559	NS
Pex2	-0.53152	3.2114	-1.70745	0.0877413	0.108618	NS	-0.148779	-0.496347	0.619651	0.698649	NS
Pyhin1	-1.11455	-3.4387	-1.70707	0.0878116	0.108696	NS	-4.77796	-8.16741	3.19e-16	2.48e-14	Down
Nlrc3	-0.671325	0.645828	-1.70695	0.0878337	0.108714	NS	-0.135282	-0.333532	0.738733	0.799338	NS
Kdelc2	-0.509195	3.65986	-1.70679	0.0878639	0.108742	NS	-0.13325	-0.456769	0.647838	0.723073	NS
Pced1b	-0.473402	5.31539	-1.7066	0.0878996	0.108777	NS	-0.3546	-1.28417	0.199085	0.28417	NS
Igsf8	-0.493116	4.76101	-1.70651	0.0879167	0.108789	NS	-0.799535	-2.84505	0.0044413	0.0139585	Down
Xkrx	-0.699608	0.53598	-1.70638	0.0879396	0.108808	NS	-0.611836	-1.56708	0.117099	0.18718	NS
Mettl22	-0.544991	2.68965	-1.7059	0.0880306	0.108911	NS	0.18488	0.591817	0.553975	0.642286	NS
Fzd8	-0.656025	1.7865	-1.70487	0.0882212	0.109138	NS	0.0598448	0.183011	0.85479	0.89434	NS
Pccb	-0.490994	4.36036	-1.70468	0.0882577	0.109174	NS	-0.377254	-1.32039	0.186706	0.269822	NS
Tmem39a	-0.4588	6.25347	-1.70394	0.0883954	0.109335	NS	-0.525802	-1.95217	0.0509204	0.0965203	NS
B3gnt9	-0.643943	1.11378	-1.70349	0.0884789	0.109422	NS	0.134857	0.379318	0.704452	0.770702	NS
Hook2	-0.464643	5.69795	-1.70346	0.0884848	0.109422	NS	0.196461	0.718183	0.472646	0.56662	NS
Gp5	-0.95543	-1.41935	-1.70344	0.0884886	0.109422	NS	0.104588	0.214704	0.829999	0.874524	NS
Mansc4	-0.8187	-0.390522	-1.70168	0.0888184	0.10982	NS	-0.635719	-1.43189	0.152177	0.229796	NS
Qpct	-0.732496	0.207083	-1.70073	0.0889976	0.110032	NS	-2.74719	-6.49977	8.08e-11	2.57e-09	Down
Ccdc184	-0.902809	-0.867487	-1.70056	0.0890285	0.110061	NS	-0.76248	-1.73552	0.0826518	0.142468	NS
Pcmtd2	-0.477554	5.02383	-1.7005	0.0890404	0.110067	NS	0.0967271	0.349198	0.726941	0.789171	NS
Atp2b4	-0.47574	5.07603	-1.69811	0.0894897	0.110613	NS	-1.68813	-6.06872	1.29e-09	3.26e-08	Down
Ngfr	-0.484653	5.23594	-1.69805	0.0895011	0.110617	NS	-1.98053	-7.183	6.87e-13	3.15e-11	Down
Lrrc36	-1.04843	-2.4284	-1.69789	0.0895308	0.110644	NS	0.362853	0.625825	0.531431	0.620967	NS
Map6	-0.492728	4.39277	-1.6977	0.0895667	0.110679	NS	0.256	0.903305	0.366366	0.464528	NS
Alox8	-0.631724	1.26684	-1.69728	0.0896476	0.11077	NS	-0.33638	-0.935078	0.34975	0.448521	NS
Naaladl1	-0.557891	2.18768	-1.69608	0.0898742	0.11104	NS	-0.766995	-2.24007	0.0250885	0.0549664	NS
Ctrl	-0.740693	0.0412681	-1.69558	0.0899678	0.111147	NS	-0.882712	-1.88496	0.0594385	0.109321	NS
Gpc4	-0.470005	5.96808	-1.69503	0.0900721	0.111266	NS	0.417295	1.54588	0.122136	0.193589	NS
Xndc1	-0.516062	3.22134	-1.69482	0.0901118	0.111306	NS	-0.117364	-0.387427	0.698441	0.765339	NS
Foxh1	-0.492911	4.61009	-1.69404	0.0902612	0.111481	NS	-0.484348	-1.72971	0.083686	0.143792	NS
C130046K22Rik	-0.665288	1.01697	-1.69392	0.0902839	0.111499	NS	-0.465186	-1.26171	0.207057	0.293553	NS
Os9	-0.495069	4.17578	-1.69342	0.0903782	0.111603	NS	-0.106259	-0.371995	0.709897	0.774963	NS
Rufy3	0.479811	5.02417	1.69339	0.0903836	0.111603	NS	0.265469	0.959942	0.337087	0.435363	NS
Tns3	-0.444616	8.62346	-1.69328	0.090406	0.111621	NS	-0.00260479	-0.00992223	0.992083	0.994553	NS
Pcdhgb6	0.559087	2.36854	1.69296	0.0904664	0.111686	NS	1.5245	4.7661	1.88e-06	2.19e-05	Up
Ccdc125	-0.539202	2.63021	-1.69199	0.0906512	0.111905	NS	0.00372263	0.0116783	0.990682	0.993561	NS
Sncaip	-0.940266	-1.09553	-1.69092	0.090855	0.112147	NS	-0.269702	-0.627322	0.53045	0.62037	NS
Rbl2	-0.50322	3.52738	-1.69045	0.0909443	0.112248	NS	-0.00682487	-0.0231056	0.981566	0.986968	NS
Rap1gap	-0.496373	3.80825	-1.69023	0.0909873	0.112291	NS	0.434334	1.48996	0.136238	0.210934	NS
St3gal3	-0.499299	4.2676	-1.6888	0.0912607	0.112619	NS	0.101085	0.354594	0.722894	0.785896	NS
Cables1	-0.524442	3.17556	-1.68859	0.091302	0.11266	NS	-0.671016	-2.24354	0.0248644	0.0545663	NS
Klhl4	-1.02138	-2.03539	-1.68808	0.0913986	0.112763	NS	-2.13332	-4.31099	1.63e-05	0.000144754	Down
Sox5	0.929225	-1.59249	1.68807	0.0914006	0.112763	NS	0.488623	0.876204	0.380921	0.478089	NS
4932413F04Rik	0.832512	-0.965052	1.68784	0.0914454	0.112809	NS	-1.61301	-3.23285	0.00122599	0.00495697	Down
Frmd5	-0.531082	3.71774	-1.68764	0.0914835	0.112846	NS	0.648356	2.21868	0.026511	0.0574062	NS
AI506816	-0.467025	5.42705	-1.68759	0.0914921	0.112847	NS	-0.293361	-1.06427	0.287209	0.383614	NS
Xrcc3	-0.490792	4.1877	-1.68714	0.0915802	0.112946	NS	0.0429417	0.149507	0.881154	0.913745	NS
Tspan15	-0.588362	2.26282	-1.68676	0.0916531	0.113026	NS	-0.0567769	-0.177503	0.859114	0.897429	NS
Tifab	-0.935477	-1.1644	-1.68663	0.0916774	0.113047	NS	-3.52263	-7.25513	4.04e-13	1.92e-11	Down
Ccdc15	-0.503478	3.74971	-1.68644	0.091715	0.113083	NS	-0.480683	-1.65108	0.0987246	0.163395	NS
Spock2	-0.604018	1.81205	-1.68595	0.0918089	0.11319	NS	-0.573763	-1.69035	0.0909633	0.153494	NS
Dsc3	-1.11455	-3.4759	-1.68558	0.0918803	0.113268	NS	-4.12937	-6.72698	1.74e-11	6.26e-10	Down
Prss36	-0.551615	2.65706	-1.68518	0.091956	0.113352	NS	-0.446068	-1.42837	0.153188	0.231071	NS
Akap9	-0.448955	7.14449	-1.68451	0.0920865	0.113503	NS	0.321971	1.21376	0.224842	0.313705	NS
Rnf217	-0.662152	1.55955	-1.68447	0.0920946	0.113503	NS	-1.74278	-5.22229	1.77e-07	2.71e-06	Down
Pde3b	-0.492379	4.46716	-1.68422	0.0921426	0.113553	NS	-0.481589	-1.71015	0.0872414	0.148336	NS
Lats1	-0.46289	5.8679	-1.68381	0.0922221	0.113641	NS	-0.336637	-1.24419	0.213432	0.300943	NS
Wdpcp	-0.691383	0.615193	-1.68273	0.0924312	0.113889	NS	-0.564715	-1.42519	0.154107	0.232105	NS
Cap2	-0.69043	0.879811	-1.68226	0.0925211	0.11399	NS	-0.149959	-0.403888	0.686296	0.754941	NS
A230072C01Rik	-0.527526	2.92038	-1.6821	0.0925527	0.114019	NS	-0.35829	-1.17322	0.24071	0.332263	NS
Trappc9	-0.462364	5.63508	-1.68072	0.0928205	0.11434	NS	-0.114861	-0.422068	0.672976	0.743846	NS
Hist1h2bb	-0.722105	0.0458437	-1.67901	0.0931537	0.11474	NS	0.0580836	0.136752	0.891227	0.920492	NS
Zfp811	-0.545968	2.65818	-1.67743	0.0934618	0.11511	NS	-0.522112	-1.66435	0.0960464	0.160133	NS
Plekha7	-0.449293	6.68085	-1.67735	0.0934762	0.115118	NS	-0.0713679	-0.267391	0.789169	0.841333	NS
Sema5b	0.481795	4.26611	1.67648	0.0936467	0.115318	NS	1.57195	5.38947	7.08e-08	1.2e-06	Up
Abcc9	-0.799958	-0.530738	-1.67643	0.0936577	0.115322	NS	-0.196559	-0.419165	0.675097	0.745633	NS
EU599041	-0.470645	5.13577	-1.6757	0.0937999	0.115487	NS	0.204894	0.739993	0.459306	0.554249	NS
Hipk4	-0.659365	1.26083	-1.67483	0.0939704	0.115687	NS	-0.105108	-0.296664	0.766724	0.82299	NS
Zdhhc9	-0.514571	3.47491	-1.67473	0.0939901	0.115702	NS	-0.9945	-3.36449	0.000767136	0.00341194	Down
D830046C22Rik	-0.627789	1.31298	-1.67464	0.0940077	0.115713	NS	-0.0840542	-0.238848	0.811224	0.859114	NS
Olig2	-0.877797	0.618709	-1.67406	0.0941216	0.115844	NS	0.0333583	0.0995682	0.920687	0.94187	NS
Panx2	0.867807	-0.963862	1.67375	0.0941821	0.115908	NS	0.632122	1.26752	0.204972	0.291138	NS
2300009A05Rik	-0.690935	0.804938	-1.67323	0.0942843	0.116024	NS	0.204792	0.554502	0.579236	0.664243	NS
Hist1h2ai	-0.677838	0.507266	-1.67304	0.0943219	0.116061	NS	0.129344	0.330488	0.741032	0.801464	NS
Slc26a11	-0.529538	2.66884	-1.67295	0.094341	0.116074	NS	0.176539	0.56721	0.570573	0.656802	NS
Apob	-0.636001	1.87358	-1.6729	0.0943499	0.116076	NS	-0.834606	-2.57414	0.0100505	0.0266719	Down
Zfp248	-0.500855	3.80574	-1.67276	0.0943784	0.116101	NS	-0.27367	-0.940967	0.346724	0.445507	NS
Gm6402	-0.581892	1.90017	-1.67194	0.0945398	0.116289	NS	-0.685249	-2.03482	0.0418713	0.082418	NS
4930506C21Rik	-0.779286	-0.52241	-1.67178	0.09457	0.116317	NS	0.691784	1.42845	0.153167	0.231071	NS
Mus81	-0.500736	3.7024	-1.67125	0.0946747	0.116436	NS	0.274534	0.942007	0.346191	0.444941	NS
Rft1	-0.494864	3.77507	-1.67043	0.0948365	0.116625	NS	-0.543308	-1.86179	0.0626358	0.114116	NS
Cit	-0.446847	6.83897	-1.67025	0.0948732	0.11666	NS	0.0827917	0.311009	0.755794	0.813609	NS
Itgb5	-0.464801	5.89679	-1.67003	0.0949174	0.116704	NS	-0.677268	-2.50327	0.0123066	0.0313064	Down
Scarna9	-0.716272	0.309592	-1.66992	0.0949379	0.11672	NS	0.119685	0.290976	0.77107	0.826547	NS
Wdr54	-0.687945	0.885309	-1.66967	0.0949874	0.116771	NS	0.108338	0.295244	0.767808	0.823849	NS
Aff3	-0.491245	4.47712	-1.66931	0.0950596	0.116849	NS	-0.204604	-0.729148	0.465913	0.559984	NS
Rnf180	-0.775282	-0.0674191	-1.66898	0.0951249	0.11692	NS	-0.331488	-0.826667	0.408428	0.505823	NS
Celsr1	-0.47295	4.53936	-1.66871	0.0951779	0.116975	NS	0.536913	1.88934	0.0588497	0.108403	NS
Akap13	-0.451413	6.53078	-1.66779	0.0953607	0.11719	NS	-0.347296	-1.29974	0.193693	0.278005	NS
Ankrd36	-0.963048	-2.07959	-1.66749	0.0954198	0.117253	NS	-4.68259	-8.28935	1.15e-16	9.77e-15	Down
Zfhx2	0.457233	5.84544	1.66741	0.0954364	0.117263	NS	0.409786	1.4964	0.134553	0.208727	NS
Nphs1os	0.628417	1.14323	1.6667	0.095578	0.117427	NS	1.50128	4.01434	5.97e-05	0.000422822	Up
Srms	-0.825826	-0.769406	-1.66573	0.0957703	0.117653	NS	1.78393	3.82443	0.000131154	0.000804176	Up
Fam124a	-0.781078	0.380989	-1.66523	0.0958709	0.117767	NS	1.29617	3.46042	0.000539548	0.00258623	Up
Tmem82	-0.564404	2.01875	-1.66487	0.0959417	0.117836	NS	-0.0787923	-0.239463	0.810747	0.858747	NS
Ctns	-0.485281	3.92933	-1.66486	0.0959438	0.117836	NS	0.99283	3.43137	0.000600788	0.00281643	Up
AI464131	-0.498158	3.5964	-1.66461	0.0959946	0.117889	NS	-0.472049	-1.60339	0.108851	0.176704	NS
Hspg2	0.435105	9.84831	1.66418	0.0960786	0.117982	NS	0.195238	0.748252	0.45431	0.549272	NS
Tcn2	-0.525383	3.26406	-1.66394	0.0961266	0.118031	NS	0.194006	0.654396	0.512858	0.603644	NS
Zfp758	-0.519274	2.9536	-1.66355	0.0962048	0.118117	NS	0.245588	0.810125	0.41787	0.514166	NS
B3gntl1	-0.498627	3.62097	-1.66301	0.096314	0.118241	NS	-0.612431	-2.08657	0.0369295	0.0748138	NS
Hcfc2	-0.549845	2.22609	-1.66295	0.0963258	0.118245	NS	-0.386295	-1.18554	0.235806	0.326488	NS
Syt1	0.784458	-0.157799	1.66272	0.0963708	0.118291	NS	-0.0455314	-0.106695	0.915031	0.937606	NS
Zfp862-ps	-0.491774	3.8865	-1.66239	0.0964381	0.118363	NS	0.151546	0.522925	0.601028	0.68318	NS
Mybl1	-0.475528	4.48274	-1.66209	0.0964974	0.118426	NS	-0.0286069	-0.100888	0.91964	0.941001	NS
C86187	-1.00092	-1.93875	-1.66204	0.0965071	0.118428	NS	-1.64092	-3.23573	0.00121372	0.00491283	Down
Gm20219	-0.805583	-0.631253	-1.66156	0.0966033	0.118536	NS	-0.290034	-0.581645	0.560807	0.648392	NS
Tmc4	-0.57082	1.89876	-1.66094	0.0967285	0.118679	NS	-0.536234	-1.57322	0.115671	0.185388	NS
Tpp1	-0.451005	6.04281	-1.65995	0.0969279	0.118914	NS	0.134538	0.498559	0.618091	0.697329	NS
Bmp1	-0.533395	3.08966	-1.65987	0.0969437	0.118923	NS	-0.601245	-2.0045	0.0450188	0.0871574	NS
Pura	-0.469234	4.80196	-1.65883	0.0971524	0.119169	NS	0.0251557	0.0895251	0.928665	0.948492	NS
Slc9a3r2	-0.507711	3.43214	-1.65816	0.0972875	0.119325	NS	0.50166	1.67441	0.0940531	0.157498	NS
Cacna1a	0.453661	5.68984	1.6575	0.0974224	0.11948	NS	1.05686	3.83703	0.000124605	0.000769555	Up
Spi1	-0.894507	-1.31612	-1.65708	0.0975064	0.119573	NS	-1.01914	-2.01478	0.0439298	0.0854693	NS
Aqp11	-0.77333	0.158952	-1.65658	0.0976075	0.119687	NS	-0.366996	-0.88255	0.377482	0.474965	NS
Trib1	-0.482351	4.49456	-1.65604	0.0977171	0.119811	NS	0.189205	0.671528	0.501885	0.593427	NS
Arhgef18	-0.447777	6.5225	-1.65541	0.0978438	0.119957	NS	-0.590736	-2.2094	0.0271487	0.0584553	NS
Gm14137	-0.730901	-0.0296105	-1.65477	0.0979736	0.120105	NS	-0.156601	-0.367283	0.713409	0.777785	NS
Etv1	-0.457399	5.45153	-1.6523	0.0984763	0.120711	NS	1.01659	3.69567	0.000219427	0.00123566	Up
Gm3604	-0.496056	3.81053	-1.65201	0.0985355	0.120774	NS	-0.0427887	-0.147239	0.882943	0.914872	NS
Add2	-0.956376	-1.40011	-1.65129	0.0986826	0.120944	NS	-0.417805	-0.839396	0.401249	0.498637	NS
Gad1	0.61135	1.95243	1.65113	0.0987148	0.120973	NS	2.91761	8.88951	6.24e-19	7.53e-17	Up
Fut10	-0.478948	4.20813	-1.65095	0.0987521	0.121009	NS	-0.016023	-0.0560031	0.955339	0.969112	NS
Ehf	-1.01916	-2.25125	-1.65038	0.0988694	0.121142	NS	-3.54971	-6.49681	8.24e-11	2.6e-09	Down
Acvr2b	-0.462659	5.15637	-1.65012	0.0989221	0.121197	NS	0.529165	1.91743	0.0551866	0.102925	NS
Zfp397	-0.461364	5.18358	-1.64984	0.0989787	0.121256	NS	0.210691	0.762516	0.445754	0.541094	NS
Sorbs1	-0.469036	4.97651	-1.64974	0.099	0.121271	NS	-0.478707	-1.72978	0.0836722	0.143785	NS
Zfp821	-0.497232	3.48718	-1.64964	0.0990202	0.121286	NS	0.0350848	0.117944	0.906112	0.930638	NS
Zgrf1	-0.450109	5.99823	-1.64926	0.0990973	0.12137	NS	0.293082	1.08537	0.277759	0.373446	NS
Zfp273	-0.520944	3.06966	-1.64912	0.0991267	0.121396	NS	-0.207285	-0.688278	0.49128	0.583553	NS
Ndst1	-0.459497	5.53566	-1.64883	0.0991853	0.121457	NS	-0.107291	-0.393749	0.693768	0.761542	NS
Slc26a10	-0.560945	1.985	-1.64799	0.0993587	0.121659	NS	0.593088	1.76504	0.0775599	0.135482	NS
Irf9	-0.490242	3.74021	-1.64737	0.0994851	0.121804	NS	-0.41903	-1.43481	0.151344	0.228783	NS
Tubb2b	-0.443896	6.63729	-1.64565	0.0998382	0.122226	NS	-0.461004	-1.72494	0.0845407	0.144883	NS
Hunk	-0.442844	6.59637	-1.64345	0.100294	0.122773	NS	-0.346228	-1.29412	0.195628	0.280283	NS
2500002B13Rik	-0.494473	3.53145	-1.64316	0.100353	0.122835	NS	-1.07833	-3.62295	0.000291401	0.00155346	Down
Bahcc1	-0.443061	6.55023	-1.64139	0.100719	0.123266	NS	0.760572	2.83505	0.00458279	0.0143009	Up
Foxp2	-1.02894	-2.3766	-1.64136	0.100725	0.123266	NS	0.123826	0.241076	0.809497	0.857724	NS
Prex1	-0.487078	4.21723	-1.64134	0.10073	0.123266	NS	-0.480048	-1.68818	0.0913795	0.153981	NS
Alox15	-0.829546	-0.143163	-1.64124	0.10075	0.123279	NS	0.507682	1.36124	0.173441	0.254622	NS
Chka	-0.453202	5.56099	-1.64105	0.10079	0.123318	NS	0.0997401	0.364305	0.715631	0.779461	NS
Pcdhgb8	0.517255	2.80725	1.6407	0.100862	0.123396	NS	1.05982	3.44022	0.000581484	0.00274727	Up
Zfp773	-0.714761	0.227048	-1.63957	0.101098	0.123671	NS	-0.743824	-1.76028	0.0783629	0.136523	NS
Trim72	0.787293	-0.59111	1.63954	0.101104	0.123671	NS	-0.0423697	-0.0893517	0.928803	0.948566	NS
Gltscr1	-0.461623	5.29652	-1.63892	0.101232	0.123817	NS	0.141599	0.516207	0.605711	0.68737	NS
Arxes2	-0.498661	3.55996	-1.63878	0.101262	0.123843	NS	0.696097	2.35296	0.0186267	0.0433587	Up
Eaf2	-0.634495	1.09947	-1.63858	0.101304	0.123885	NS	-0.857881	-2.40066	0.0163673	0.0392142	Down
Auts2	-0.45601	5.82563	-1.63831	0.10136	0.123943	NS	-0.501602	-1.85304	0.0638794	0.115988	NS
Cxxc5	-0.443508	6.56689	-1.63671	0.101695	0.124341	NS	0.454921	1.70252	0.0886617	0.150292	NS
Gm13034	0.693513	0.48311	1.63591	0.101863	0.124536	NS	0.364344	0.925203	0.354863	0.453685	NS
Sos2	-0.481065	4.32048	-1.6358	0.101885	0.124553	NS	-0.113712	-0.402418	0.687377	0.755901	NS
Fsd1l	-0.472223	4.65576	-1.63535	0.101979	0.124658	NS	-0.551113	-1.97152	0.0486673	0.0930527	NS
Grin1os	-1.04199	-2.57661	-1.63526	0.101998	0.12467	NS	1.86886	3.32047	0.000898982	0.00387474	Up
Fbrsl1	-0.455693	5.3418	-1.63444	0.102171	0.12487	NS	-0.664431	-2.4173	0.0156377	0.0377906	Down
Fam69b	-0.505625	3.30522	-1.63413	0.102235	0.124939	NS	0.480606	1.61598	0.106102	0.173134	NS
Begain	0.616665	1.24828	1.63397	0.102269	0.12497	NS	0.0157848	0.0423759	0.966199	0.976643	NS
Bves	-0.746228	0.160361	-1.63354	0.102359	0.125069	NS	-0.580304	-1.39094	0.164248	0.243707	NS
Pla2g2a	0.937295	-2.56337	1.6335	0.102368	0.125069	NS	-0.786386	-1.22112	0.222045	0.310635	NS
2610020C07Rik	-0.536862	2.329	-1.63073	0.102951	0.125762	NS	-0.553897	-1.72879	0.0838492	0.14397	NS
AY512931	-0.545204	2.19937	-1.63072	0.102952	0.125762	NS	-0.318773	-0.981305	0.326445	0.424645	NS
Plekhm1	-0.44662	6.06836	-1.62984	0.103139	0.12598	NS	-0.888686	-3.3005	0.000965464	0.00408722	Down
Smpd3	-0.523702	2.52186	-1.62922	0.103269	0.126128	NS	-0.547391	-1.72845	0.0839099	0.144023	NS
Gjc1	-0.443217	6.33811	-1.62877	0.103366	0.126235	NS	-0.0635761	-0.237059	0.812612	0.860207	NS
Rspo1	-0.681762	0.907057	-1.62858	0.103405	0.126273	NS	-0.0303105	-0.0828673	0.933957	0.952287	NS
Fbxl2	-0.546677	2.1212	-1.62839	0.103446	0.126312	NS	-0.20261	-0.627924	0.530055	0.620159	NS
Tmem132c	-0.798675	-0.247446	-1.62816	0.103494	0.126359	NS	-1.90143	-4.52309	6.1e-06	6.14e-05	Down
P2ry12	1.00613	-2.30766	1.62791	0.103547	0.126413	NS	-1.9502	-3.81357	0.000137054	0.000836816	Down
Amn1	-0.558618	2.03989	-1.62769	0.103593	0.12646	NS	-0.185435	-0.563999	0.572756	0.65874	NS
2310010J17Rik	-0.775256	-0.306513	-1.62706	0.103728	0.126613	NS	-0.436875	-0.971931	0.331087	0.429489	NS
Mfsd4	-0.489471	3.37078	-1.62669	0.103807	0.126693	NS	-0.40671	-1.36498	0.172262	0.253264	NS
Gm12522	-0.824834	-0.877269	-1.62667	0.103811	0.126693	NS	1.43951	2.9453	0.00322713	0.0107981	Up
BC031361	-0.759243	-0.308404	-1.62627	0.103895	0.126786	NS	-0.0122195	-0.0272849	0.978233	0.984755	NS
Srrm4os	0.574942	1.76351	1.62576	0.104003	0.126907	NS	-0.159346	-0.473314	0.63599	0.712771	NS
Adcyap1r1	-0.648052	0.985637	-1.62568	0.104021	0.126918	NS	0.398815	1.0634	0.287603	0.38408	NS
Nfe2l3	-0.585377	1.54558	-1.62555	0.104049	0.126941	NS	-0.715898	-2.1212	0.0339075	0.069913	NS
Gm8580	-0.821522	-0.552437	-1.62539	0.104083	0.126972	NS	-0.255845	-0.603897	0.545914	0.634564	NS
Ppm1e	-0.492077	3.4017	-1.62523	0.104117	0.127003	NS	-1.03739	-3.48325	0.000495583	0.00240572	Down
Nfkbia	-0.464706	4.46572	-1.6251	0.104145	0.127026	NS	0.62349	2.20266	0.0276207	0.0592427	NS
Zfp808	-0.442465	6.04568	-1.62477	0.104216	0.127102	NS	0.101748	0.376341	0.706664	0.772431	NS
Slc41a1	-0.448307	5.45017	-1.62458	0.104256	0.127141	NS	-0.528412	-1.91749	0.0551791	0.102925	NS
Tacr1	0.913124	-1.32609	1.62451	0.104271	0.127148	NS	-0.411056	-0.918665	0.358273	0.456743	NS
Egr4	-0.789239	-0.635957	-1.62425	0.104325	0.127194	NS	0.121238	0.259284	0.795417	0.846579	NS
Htr2b	-0.563157	1.59785	-1.62425	0.104327	0.127194	NS	-0.535227	-1.56563	0.117438	0.187598	NS
Plekha5	-0.4441	5.86606	-1.62402	0.104374	0.127242	NS	-0.0834774	-0.307854	0.758194	0.815525	NS
Gadd45a	-0.454437	5.05473	-1.62332	0.104525	0.127415	NS	0.568994	2.03478	0.0418752	0.082418	NS
9330020H09Rik	-0.650882	0.736262	-1.6229	0.104614	0.127512	NS	-0.871481	-2.23015	0.0257397	0.0560543	NS
Slc16a14	0.647452	0.681521	1.62286	0.104623	0.127512	NS	-0.39098	-0.986953	0.323668	0.421757	NS
Spag6	-0.960313	-1.8077	-1.62272	0.104653	0.127539	NS	-3.40227	-6.41475	1.42e-10	4.25e-09	Down
Tspan18	-0.807136	-0.509532	-1.6225	0.1047	0.127586	NS	-1.43126	-3.19165	0.00141506	0.00556464	Down
AY358078	-0.980724	-1.99632	-1.62164	0.104884	0.127798	NS	-3.41664	-6.49809	8.17e-11	2.59e-09	Down
Slc25a23	-0.490833	3.61555	-1.62155	0.104904	0.127812	NS	-0.579813	-1.96885	0.0489735	0.0935253	NS
Ralgapa1	-0.439301	6.18568	-1.62048	0.105131	0.128077	NS	0.0778013	0.289213	0.772419	0.827267	NS
A330032B11Rik	-0.530907	2.34707	-1.62045	0.105139	0.128077	NS	-0.366638	-1.1513	0.24961	0.342169	NS
Plxnb1	-0.444941	5.94534	-1.62041	0.105148	0.128077	NS	0.143302	0.530222	0.595959	0.678855	NS
Pou4f1	-0.541468	2.36605	-1.62014	0.105206	0.128137	NS	-1.07411	-3.34405	0.000825936	0.003623	Down
Gnao1	-0.567906	1.87052	-1.61984	0.105269	0.128203	NS	0.260101	0.763007	0.445461	0.54092	NS
Slc1a2	-0.882961	-0.976161	-1.61972	0.105296	0.128226	NS	1.6675	3.88631	0.000101844	0.000655225	Up
Abcc5	-0.436736	6.43891	-1.61952	0.105338	0.128266	NS	-0.559146	-2.08335	0.0372218	0.0752863	NS
Slc17a9	-0.501585	3.18062	-1.61942	0.105359	0.12828	NS	-0.764959	-2.5713	0.0101331	0.026842	Down
Kif19a	-0.81314	-0.628995	-1.61931	0.105383	0.128299	NS	-1.61076	-3.51899	0.000433382	0.00215428	Down
Hist1h4h	-0.778797	-0.685187	-1.61899	0.105452	0.128372	NS	0.623745	1.32558	0.184983	0.267838	NS
Ppifos	-0.626372	1.08602	-1.6187	0.105514	0.128437	NS	-0.511229	-1.37858	0.168028	0.248097	NS
Cachd1	0.456958	5.10248	1.61843	0.105574	0.128499	NS	1.38669	5.01463	5.32e-07	7.29e-06	Up
Ccdc36	-0.636629	1.0245	-1.61755	0.105763	0.128718	NS	-1.92021	-5.04108	4.64e-07	6.47e-06	Down
Slc25a29	-0.607243	1.51865	-1.6172	0.105839	0.1288	NS	-0.557718	-1.63365	0.102335	0.168141	NS
Cirbp	-0.454984	5.01741	-1.61661	0.105965	0.128942	NS	0.145854	0.52457	0.599883	0.682515	NS
Adamts20	-0.762924	0.0449545	-1.6163	0.106034	0.129015	NS	-1.0937	-2.65743	0.00787523	0.022071	Down
Pkd2	-0.438469	6.33718	-1.61597	0.106104	0.12909	NS	-0.14784	-0.551248	0.581465	0.666308	NS
Zrsr1	-0.470088	4.03437	-1.61505	0.106303	0.129321	NS	0.0192896	0.0670357	0.946553	0.961882	NS
Tbc1d13	-0.43179	6.72538	-1.61501	0.106312	0.129321	NS	-0.41239	-1.54239	0.122981	0.194714	NS
Runx1t1	-0.51466	2.92725	-1.61455	0.106412	0.129432	NS	0.00292114	0.00963903	0.992309	0.994711	NS
Shroom1	-0.826822	-0.636556	-1.6145	0.106422	0.129434	NS	0.0492616	0.107052	0.914748	0.937449	NS
Fig4	-0.449143	5.28068	-1.61402	0.106527	0.12955	NS	-0.515937	-1.86524	0.0621501	0.113416	NS
Copz2	-0.952832	-1.55397	-1.61382	0.10657	0.129591	NS	-1.659	-3.3059	0.000947053	0.00402922	Down
March8	-0.453658	4.97595	-1.6135	0.10664	0.129666	NS	0.028036	0.101209	0.919385	0.940947	NS
Cry2	-0.460027	4.67743	-1.61324	0.106695	0.129722	NS	-0.149561	-0.533049	0.594001	0.67705	NS
Tfap2a	-0.648826	0.412856	-1.61291	0.106767	0.129799	NS	-1.77033	-4.09613	4.2e-05	0.000319235	Down
Cdc42ep5	-0.526609	3.19059	-1.61222	0.106918	0.129971	NS	-0.57398	-1.91111	0.0559935	0.104148	NS
Necab2	-0.4932	3.35961	-1.6121	0.106943	0.12999	NS	0.617078	2.05457	0.0399228	0.0792605	NS
Tyk2	-0.458306	4.52291	-1.61126	0.107125	0.130202	NS	-1.35199	-4.72678	2.28e-06	2.6e-05	Down
Lamc1	-0.421396	9.26227	-1.61085	0.107216	0.130299	NS	-0.583903	-2.23037	0.0257254	0.0560314	NS
Pcyox1l	-0.465208	4.50916	-1.61081	0.107224	0.130299	NS	-0.206911	-0.731028	0.464764	0.55902	NS
Harbi1	-0.480711	4.05044	-1.6098	0.107444	0.130556	NS	-0.438267	-1.52718	0.126721	0.199199	NS
Atp1a4	-0.842049	-1.11111	-1.60854	0.107721	0.130881	NS	0.227841	0.432005	0.665739	0.738267	NS
Itgb1bp2	-0.603689	1.09903	-1.60778	0.107886	0.131071	NS	-0.862033	-2.27049	0.0231797	0.0516431	NS
5730508B09Rik	-0.621123	1.39713	-1.60751	0.107945	0.131132	NS	0.262647	0.762543	0.445738	0.541094	NS
Sh3pxd2b	-0.462705	4.80822	-1.60691	0.108077	0.13128	NS	-0.3768	-1.35266	0.176168	0.257648	NS
Phf2	-0.469785	4.26954	-1.60676	0.108111	0.131311	NS	0.0357102	0.125447	0.90017	0.926241	NS
Slc12a7	-0.434924	6.40047	-1.60652	0.108162	0.131362	NS	-0.0425369	-0.158889	0.873757	0.908805	NS
Zfp575	-0.800564	-0.645431	-1.60588	0.108303	0.131522	NS	-0.658911	-1.42488	0.154196	0.232191	NS
Rph3al	-0.80659	-0.475539	-1.60521	0.108451	0.131692	NS	-0.0052225	-0.0115868	0.990755	0.993566	NS
Zfp839	-0.459746	4.67519	-1.60484	0.108531	0.131777	NS	-0.0434625	-0.155353	0.876543	0.91059	NS
Anxa6	-0.440935	5.9191	-1.60453	0.1086	0.13185	NS	-0.389334	-1.43902	0.150148	0.227324	NS
St8sia1	0.486618	4.12655	1.60371	0.10878	0.132058	NS	1.93395	6.75937	1.39e-11	5.1e-10	Up
F630111L10Rik	0.625337	1.3415	1.60325	0.108882	0.13217	NS	-1.59511	-4.76803	1.86e-06	2.17e-05	Down
Gm14325	-0.442075	5.46175	-1.60277	0.108988	0.132288	NS	0.109821	0.39914	0.689791	0.75798	NS
Zfp69	-0.507704	2.71914	-1.60222	0.109109	0.132424	NS	-0.25711	-0.825208	0.409255	0.506546	NS
2610306M01Rik	-0.799971	-0.899921	-1.60206	0.109145	0.132456	NS	0.460279	0.920694	0.357213	0.455832	NS
Jmjd4	-0.46083	4.69145	-1.60174	0.109217	0.132532	NS	0.120794	0.431079	0.666412	0.738674	NS
Mterf4	-0.451474	5.04789	-1.60155	0.109259	0.132572	NS	-0.515698	-1.85939	0.062975	0.114633	NS
B4galnt4	-0.446706	5.4829	-1.60065	0.109457	0.132801	NS	0.37205	1.36024	0.173756	0.254918	NS
Wscd1	-0.508289	3.01252	-1.6002	0.109558	0.132913	NS	-0.106897	-0.352141	0.724733	0.7876	NS
Capn11	-0.475792	3.50883	-1.59929	0.10976	0.133146	NS	-0.0679747	-0.226356	0.820925	0.867549	NS
Rcor3	-0.478312	3.46131	-1.5988	0.109869	0.133268	NS	0.693528	2.32355	0.0201516	0.0461157	Up
Gm14139	-0.468524	4.27709	-1.59707	0.110253	0.133723	NS	0.0470183	0.165279	0.868724	0.905064	NS
Bcl7a	-0.448101	5.02	-1.59689	0.110294	0.133761	NS	0.281793	1.01414	0.31052	0.407994	NS
Zbtb49	-0.499437	3.01051	-1.59673	0.11033	0.133789	NS	-0.182576	-0.602848	0.546611	0.63512	NS
Nog	-0.832006	-0.626945	-1.59666	0.110345	0.133789	NS	-1.70738	-4.02619	5.67e-05	0.000404874	Down
Tram2	-0.494182	3.39086	-1.59666	0.110345	0.133789	NS	-1.07339	-3.61881	0.000296102	0.00157331	Down
Rab11fip5	-0.464424	4.2986	-1.59618	0.110451	0.133905	NS	-0.182539	-0.644183	0.519458	0.610125	NS
Fstl1	0.431891	6.64587	1.59615	0.110459	0.133905	NS	0.341637	1.27766	0.201374	0.286843	NS
Snx30	-0.439169	5.70765	-1.59603	0.110485	0.133926	NS	0.41232	1.52024	0.128455	0.201414	NS
Slc19a3	-0.774235	-0.676146	-1.59515	0.110682	0.134153	NS	-1.87921	-3.85925	0.000113808	0.00071786	Down
Tmem134	-0.481342	3.69953	-1.59393	0.110954	0.134471	NS	-0.521776	-1.78759	0.0738448	0.130169	NS
Yif1a	-0.496856	3.14652	-1.59365	0.111017	0.134536	NS	-0.0895903	-0.295538	0.767583	0.82373	NS
Cobll1	-0.542029	2.35135	-1.5931	0.111141	0.134675	NS	-1.24832	-3.9399	8.16e-05	0.000544124	Down
Zfp937	-0.447966	5.12313	-1.59284	0.1112	0.134736	NS	0.242438	0.879964	0.378881	0.476229	NS
Snord15a	-0.751162	-0.311373	-1.59271	0.111229	0.134759	NS	-0.181227	-0.403541	0.686551	0.755107	NS
Rbms3	0.835604	-1.12178	1.59243	0.111292	0.134824	NS	0.776573	1.55192	0.120684	0.191601	NS
Rnaseh2c	-0.488913	3.48821	-1.59158	0.111482	0.135043	NS	0.174869	0.589195	0.555732	0.643808	NS
Jrkl	-0.486797	3.08659	-1.59119	0.11157	0.135124	NS	0.430084	1.40124	0.161146	0.240434	NS
Nr2f2	-0.923868	-1.49464	-1.59118	0.111573	0.135124	NS	-0.239321	-0.502174	0.615546	0.695374	NS
Ptpre	-0.654486	0.686878	-1.59116	0.111576	0.135124	NS	-1.71346	-4.50492	6.65e-06	6.6e-05	Down
Rara	-0.429374	6.5682	-1.59027	0.111777	0.135355	NS	-0.547195	-2.04441	0.0409158	0.0808114	NS
Lyplal1	-0.473903	3.62425	-1.59014	0.111805	0.135379	NS	-1.05076	-3.52006	0.000431644	0.00214784	Down
Cacna1g	-0.626326	1.73358	-1.58952	0.111947	0.135539	NS	-1.80871	-5.46629	4.61e-08	8.21e-07	Down
Colec12	-0.434801	5.91977	-1.5885	0.112176	0.135805	NS	-0.407584	-1.51034	0.130961	0.20438	NS
Parvb	-0.436516	5.31812	-1.58831	0.112219	0.135846	NS	0.117365	0.423227	0.672131	0.743081	NS
Lpp	-0.434418	6.23328	-1.5882	0.112245	0.135866	NS	-0.0364565	-0.135935	0.891873	0.920825	NS
Slc7a8	-0.683927	0.64544	-1.58815	0.112256	0.135868	NS	-2.18148	-5.7027	1.18e-08	2.4e-07	Down
D2hgdh	-0.452344	4.53659	-1.58784	0.112325	0.13594	NS	-0.512177	-1.8059	0.0709363	0.126038	NS
Bcas3os2	0.739256	-0.235034	1.58679	0.112563	0.136217	NS	-0.220066	-0.511749	0.608827	0.690043	NS
Gm13157	-0.434602	5.97089	-1.5867	0.112584	0.13623	NS	-0.2669	-0.988447	0.322936	0.421063	NS
Col23a1	-0.756869	-0.198492	-1.58618	0.112701	0.13636	NS	-0.461468	-1.09766	0.272357	0.3672	NS
C030039L03Rik	0.571802	1.57872	1.58572	0.112807	0.136477	NS	0.193757	0.548923	0.58306	0.667624	NS
Slc22a18	-0.702761	0.340374	-1.58568	0.112816	0.136477	NS	-0.590014	-1.45743	0.145001	0.221358	NS
Lrrc3	-0.551264	2.17797	-1.58552	0.112852	0.136509	NS	0.710327	2.21764	0.0265815	0.0575073	NS
Sag	0.881145	-1.58646	1.58502	0.112964	0.136629	NS	-0.0568924	-0.0998866	0.920435	0.941678	NS
Ticrr	-0.420608	7.50219	-1.585	0.11297	0.136629	NS	-0.696452	-2.63465	0.00842366	0.0232662	Down
Gm7444	0.688221	-0.226714	1.5848	0.113015	0.136672	NS	-0.517646	-1.07826	0.280922	0.376998	NS
Col6a1	-0.878687	-0.888925	-1.58329	0.113359	0.137077	NS	-0.727865	-1.79033	0.073404	0.129502	NS
Rspry1	-0.441743	5.30004	-1.58283	0.113464	0.137192	NS	-0.231285	-0.840758	0.400485	0.49803	NS
Tmem241	-0.52538	2.27717	-1.58115	0.113846	0.137643	NS	-0.650484	-1.99242	0.0463276	0.0893215	NS
Plxna3	-0.456682	4.36812	-1.58072	0.113946	0.137752	NS	-0.0297267	-0.104023	0.917151	0.939513	NS
Pvt1	-0.448341	4.69827	-1.58031	0.11404	0.137854	NS	0.290017	1.03167	0.30223	0.399444	NS
Ocrl	-0.438569	5.58835	-1.58012	0.114082	0.137893	NS	-0.492858	-1.80747	0.0706922	0.125714	NS
Plcl2	-0.484794	3.68435	-1.57991	0.11413	0.13794	NS	-0.960758	-3.29055	0.00100025	0.00419439	Down
Cxcl17	-0.702727	-0.069923	-1.5794	0.114248	0.138071	NS	-0.625977	-1.44867	0.147434	0.224362	NS
Rnf8-cmtr1	-0.735573	-0.282268	-1.57883	0.114378	0.138216	NS	0.146061	0.333285	0.73892	0.799451	NS
Eif4e3	-0.631515	0.986623	-1.57842	0.114472	0.138319	NS	0.630491	1.70596	0.0880192	0.149431	NS
Angptl1	-0.651857	0.528952	-1.57836	0.114486	0.138324	NS	-0.799344	-2.05503	0.0398784	0.0791941	NS
St7	-0.540002	2.03216	-1.57813	0.11454	0.138378	NS	-0.318826	-0.977911	0.328121	0.426404	NS
H2-Q4	-0.442797	5.00655	-1.57779	0.114617	0.138459	NS	-0.417639	-1.50927	0.131232	0.204679	NS
Tmem119	-0.852233	-1.13493	-1.57756	0.114669	0.138511	NS	0.747553	1.57895	0.114351	0.183706	NS
Ccdc157	-0.47497	3.51963	-1.57748	0.114688	0.138522	NS	0.194191	0.65643	0.511549	0.602493	NS
Anxa9	-0.667927	0.509295	-1.57703	0.114791	0.138635	NS	0.241206	0.623363	0.533047	0.622324	NS
Atg16l2	-0.532311	2.58274	-1.57665	0.114878	0.138729	NS	-0.0683286	-0.220395	0.825564	0.871181	NS
Ttll9	-0.734612	-0.159663	-1.57645	0.114924	0.138773	NS	-0.841596	-1.88004	0.060106	0.110325	NS
Gm15713	0.784386	-0.927263	1.57623	0.114977	0.138824	NS	0.553057	1.12687	0.259801	0.353466	NS
Cd47	-0.562877	2.10512	-1.57512	0.115233	0.139122	NS	-1.21043	-3.74076	0.000183563	0.00106515	Down
AW554918	-0.473659	3.50032	-1.57363	0.115576	0.139525	NS	-0.040292	-0.1364	0.891506	0.920594	NS
4930405J17Rik	-0.679223	0.0302767	-1.57354	0.115596	0.139538	NS	-0.375925	-0.853352	0.393466	0.490986	NS
4930525G20Rik	-0.672668	0.168288	-1.57322	0.115671	0.139616	NS	-0.817868	-1.90294	0.0570508	0.105775	NS
Camk2b	0.462188	4.14391	1.57266	0.1158	0.139752	NS	1.09477	3.80232	0.000143433	0.000868698	Up
St8sia3	-0.659883	1.07892	-1.57265	0.115803	0.139752	NS	0.200049	0.573973	0.565987	0.652871	NS
Ssbp2	-0.517388	2.86237	-1.57092	0.116205	0.140225	NS	-0.928587	-3.03252	0.00242582	0.00858663	Down
Clstn2	0.818993	-0.782797	1.57006	0.116404	0.140451	NS	-0.767153	-1.69523	0.0900349	0.152264	NS
Inafm2	-0.59329	1.53522	-1.57003	0.116411	0.140451	NS	0.451384	1.33867	0.180682	0.263162	NS
Zfp282	-0.452753	4.60024	-1.56972	0.116484	0.140519	NS	0.250644	0.896507	0.369984	0.467968	NS
Gbx2	-0.430894	5.76131	-1.56971	0.116487	0.140519	NS	1.50497	5.43337	5.54e-08	9.7e-07	Up
Lmbrd2	-0.443763	4.98758	-1.56949	0.116537	0.140568	NS	0.00308191	0.0111245	0.991124	0.993729	NS
Cryba1	-0.696735	0.0121981	-1.56909	0.116631	0.140669	NS	-0.553918	-1.3284	0.18405	0.266861	NS
Gm5595	-0.441695	5.10098	-1.56877	0.116706	0.140748	NS	0.0192659	0.0698539	0.94431	0.960276	NS
Doc2b	-0.778569	-0.425006	-1.56762	0.116974	0.14106	NS	0.646523	1.53522	0.124732	0.196992	NS
Synrg	-0.438047	5.23548	-1.56713	0.117087	0.141184	NS	-0.756468	-2.74632	0.00602789	0.0178242	Down
Arhgap31	-0.565422	2.26403	-1.56706	0.117104	0.141193	NS	-0.196186	-0.620463	0.534954	0.624027	NS
Scai	-0.435302	5.4286	-1.56694	0.117133	0.141216	NS	-0.212851	-0.777927	0.436614	0.532899	NS
Gm8801	-0.898234	-1.33669	-1.56679	0.117168	0.141247	NS	-0.89329	-2.04028	0.0413252	0.0815122	NS
Adamts10	-0.464517	3.88028	-1.56673	0.117182	0.141252	NS	-0.565208	-1.93742	0.0526974	0.0992268	NS
Fgf1	0.56442	1.62771	1.56634	0.117273	0.141349	NS	3.66474	9.73849	2.11e-22	3.98e-20	Up
D830030K20Rik	-0.729352	-0.153983	-1.56585	0.117386	0.141474	NS	-0.391595	-0.898342	0.369005	0.467057	NS
Twist1	-0.693727	0.471854	-1.56494	0.117601	0.141722	NS	0.184402	0.485533	0.6273	0.705085	NS
Gm53	-0.567565	1.63798	-1.56444	0.117717	0.141849	NS	0.189417	0.544844	0.585862	0.669933	NS
Zkscan2	0.569153	1.22903	1.56427	0.117758	0.141888	NS	-0.537096	-1.40086	0.161259	0.240454	NS
Enc1	-0.418568	7.13246	-1.56416	0.117784	0.141906	NS	-1.10775	-4.1699	3.05e-05	0.000245193	Down
Usp27x	-0.500024	2.84827	-1.56373	0.117884	0.142015	NS	-0.0440757	-0.144137	0.885393	0.916436	NS
2610037D02Rik	-0.489423	3.3146	-1.56356	0.117925	0.142053	NS	0.482515	1.63616	0.101809	0.167524	NS
Slc6a1	0.469506	3.286	1.56329	0.117987	0.142113	NS	0.567782	1.81791	0.0690807	0.123498	NS
1700008J07Rik	-0.541026	1.76847	-1.56326	0.117995	0.142113	NS	0.187242	0.547693	0.583904	0.668453	NS
Rgma	-0.590685	1.58874	-1.56304	0.118047	0.142157	NS	-0.797424	-2.36105	0.018225	0.0425808	Down
Irx4	-0.902552	-1.48997	-1.56302	0.118051	0.142157	NS	-0.156597	-0.354314	0.723104	0.786065	NS
Peli2	-0.455157	4.18425	-1.5615	0.118409	0.142566	NS	-0.597347	-2.09934	0.0357896	0.0730045	NS
Rerg	0.559516	2.14576	1.5615	0.11841	0.142566	NS	1.91419	5.87767	4.17e-09	9.37e-08	Up
Negr1	0.882732	-1.41616	1.56016	0.118725	0.142933	NS	0.992878	2.03245	0.0421112	0.0827514	NS
St8sia4	0.659941	0.828396	1.55997	0.118769	0.142975	NS	-2.04783	-5.67836	1.36e-08	2.73e-07	Down
Gm9958	-0.656217	0.397873	-1.55954	0.118872	0.143086	NS	-0.39537	-0.982353	0.325928	0.424087	NS
Agap2	-0.581033	1.91573	-1.55863	0.119086	0.143333	NS	0.564518	1.70801	0.0876374	0.148922	NS
Tcf24	-0.598313	1.46516	-1.55801	0.119233	0.143498	NS	-0.546573	-1.60742	0.107966	0.175562	NS
E130307A14Rik	0.618703	0.597589	1.55788	0.119264	0.143522	NS	-0.0983584	-0.243373	0.807717	0.856506	NS
Banp	-0.442001	4.89727	-1.55779	0.119287	0.143538	NS	-0.431371	-1.54175	0.123139	0.194921	NS
Sergef	-0.552529	1.99457	-1.55663	0.119562	0.143857	NS	-0.246083	-0.748767	0.454	0.548988	NS
Ltbr	-0.527481	2.01805	-1.55641	0.119613	0.143907	NS	-0.295463	-0.892594	0.372077	0.46988	NS
Nap1l5	-0.741921	-0.195589	-1.55575	0.119771	0.144085	NS	-0.541161	-1.26463	0.206006	0.292406	NS
Pllp	-0.622986	0.867633	-1.55513	0.119919	0.144251	NS	-1.15883	-3.01531	0.0025678	0.00899256	Down
Cngb1	-0.537521	2.375	-1.55455	0.120057	0.144406	NS	0.45041	1.41876	0.155971	0.234181	NS
Mfsd3	-0.565349	1.79829	-1.55321	0.120375	0.144776	NS	0.123784	0.369071	0.712075	0.776697	NS
Snord53	-0.591123	1.09509	-1.55297	0.120433	0.144834	NS	-0.880948	-2.363	0.0181297	0.0423993	Down
Zbed3	-0.448599	4.29756	-1.55246	0.120556	0.144969	NS	0.574809	2.01111	0.0443161	0.0860844	NS
Ctsl	-0.414052	6.89596	-1.55194	0.120679	0.145106	NS	0.911926	3.42326	0.000618988	0.00288218	Up
Hs3st3b1	-0.453621	4.40576	-1.55162	0.120757	0.145187	NS	0.357121	1.26445	0.206071	0.29247	NS
Fam83h	-0.444353	4.61264	-1.55094	0.120919	0.145369	NS	0.636177	2.26279	0.0236506	0.052501	NS
Tcf15	-0.426307	5.7169	-1.55063	0.120993	0.145447	NS	1.66138	6.02633	1.68e-09	4.15e-08	Up
Lmo2	-0.672408	0.522551	-1.5504	0.121048	0.1455	NS	-1.62214	-4.12189	3.76e-05	0.000292289	Down
Ppp1r12b	-0.443777	4.40056	-1.54934	0.121303	0.145795	NS	0.0124024	0.0437746	0.965084	0.976128	NS
Hexim2	-0.485749	2.99694	-1.54854	0.121496	0.146015	NS	-1.42889	-4.69003	2.74e-06	3.05e-05	Down
2610524H06Rik	-0.482367	3.19095	-1.54839	0.121531	0.146044	NS	-0.0759495	-0.253441	0.799928	0.849758	NS
Srcin1	-0.46754	3.97397	-1.54834	0.121544	0.146049	NS	-0.138546	-0.483859	0.628487	0.706287	NS
Vamp1	-0.509901	2.14574	-1.54472	0.122417	0.147085	NS	-0.436967	-1.32028	0.186744	0.269849	NS
Ppp1r13b	-0.481493	3.48083	-1.54405	0.12258	0.147269	NS	-0.699241	-2.37787	0.0174146	0.0411048	Down
Vps13d	-0.412485	6.99017	-1.54362	0.122684	0.147382	NS	-0.297633	-1.12151	0.262073	0.355822	NS
Grin3a	-0.636084	0.613818	-1.54319	0.122788	0.147494	NS	-1.20371	-3.11483	0.00184103	0.00690547	Down
Ttc8	-0.483034	3.07449	-1.54264	0.122922	0.147643	NS	-0.686407	-2.25924	0.0238704	0.0529296	NS
Sdr42e1	-0.84634	-1.34383	-1.54241	0.122977	0.147697	NS	-1.77864	-3.48791	0.000487012	0.00237206	Down
Foxp3	0.586203	0.999917	1.54191	0.123098	0.14783	NS	0.621015	1.67788	0.0933742	0.15665	NS
2210404O09Rik	-0.476037	3.16817	-1.54168	0.123156	0.147887	NS	0.427168	1.41871	0.155986	0.234181	NS
Gdf7	0.866391	-1.44603	1.54128	0.123252	0.147991	NS	0.395304	0.817539	0.413622	0.510773	NS
Cdk14	-0.530245	2.7051	-1.5402	0.123514	0.148292	NS	-0.232986	-0.760359	0.447042	0.542248	NS
Arr3	-0.888488	-2.06723	-1.53981	0.123611	0.148396	NS	-0.265439	-0.452086	0.651208	0.725873	NS
Rab11fip3	-0.433723	5.2292	-1.53792	0.124072	0.148937	NS	-0.0915575	-0.333249	0.738947	0.799451	NS
Tcp11l1	-0.525934	2.11348	-1.53785	0.124089	0.148945	NS	-0.117158	-0.358829	0.719724	0.783155	NS
Nfic	-0.434857	4.39591	-1.53658	0.124399	0.149306	NS	0.0374511	0.129877	0.896664	0.924355	NS
Agap1	-0.414356	6.53878	-1.53632	0.124463	0.14937	NS	0.114801	0.429262	0.667734	0.739743	NS
Dhdh	-0.453601	3.93571	-1.53627	0.124475	0.149372	NS	-0.36978	-1.27922	0.200823	0.286227	NS
Fam107b	-0.452659	3.78981	-1.5352	0.124739	0.149676	NS	-1.35616	-4.67768	2.91e-06	3.22e-05	Down
Adck2	-0.512519	2.43497	-1.53515	0.12475	0.149677	NS	0.379006	1.20101	0.229751	0.319447	NS
Zfp935	-0.442312	4.36195	-1.53483	0.12483	0.14976	NS	0.0591142	0.208037	0.835201	0.878983	NS
Scpep1os	-0.57769	1.25132	-1.53276	0.125338	0.150358	NS	-0.634259	-1.75757	0.078823	0.137192	NS
Cct8l1	0.617663	0.565347	1.53188	0.125555	0.150606	NS	-0.776966	-1.94494	0.0517855	0.0977893	NS
Unc80	0.588649	1.07122	1.53034	0.125935	0.151049	NS	0.182692	0.499137	0.617684	0.697063	NS
Mccc1	-0.438867	4.53748	-1.53016	0.125979	0.15109	NS	-0.0571337	-0.202642	0.839415	0.881882	NS
Lrrn1	-0.609209	1.12981	-1.52931	0.126191	0.151331	NS	-0.399658	-1.14537	0.252059	0.344744	NS
BC037034	-0.453841	3.82758	-1.52906	0.126254	0.151394	NS	-0.131992	-0.454476	0.649487	0.724508	NS
Nipal2	0.785317	-0.632672	1.52838	0.126422	0.151583	NS	-0.355045	-0.848031	0.396422	0.493994	NS
Arnt2	-0.465397	3.32569	-1.52818	0.126471	0.15163	NS	0.104997	0.352612	0.72438	0.787276	NS
Zfp963	-0.51687	2.30242	-1.52781	0.126562	0.151725	NS	-0.295989	-0.921774	0.356649	0.455353	NS
8030423F21Rik	-0.712485	-0.440478	-1.52698	0.126768	0.151954	NS	-0.222888	-0.486493	0.626619	0.704588	NS
2010300C02Rik	-0.72039	-0.0655413	-1.52696	0.126774	0.151954	NS	-1.16012	-2.76124	0.0057593	0.0171807	Down
Celf2	-0.522265	2.78617	-1.52675	0.126827	0.152006	NS	-0.791111	-2.59518	0.00945545	0.0254466	Down
Brat1	-0.439857	4.67717	-1.52568	0.127092	0.152299	NS	-0.588467	-2.09731	0.0359687	0.0732359	NS
Gm5091	0.741712	-0.753733	1.52568	0.127093	0.152299	NS	-1.4479	-2.97091	0.00296993	0.0101244	Down
Gm16861	-0.66698	0.126128	-1.52557	0.12712	0.152319	NS	0.0607162	0.145083	0.884645	0.915989	NS
Kbtbd3	-0.591255	1.05895	-1.52521	0.12721	0.152414	NS	-0.162406	-0.437455	0.661782	0.734884	NS
Irgm2	-0.70267	0.228458	-1.52483	0.127304	0.152514	NS	-0.50879	-1.32771	0.184277	0.26703	NS
B3galnt1	-0.470794	3.00324	-1.52457	0.127369	0.15258	NS	-1.18354	-3.77873	0.00015772	0.000937718	Down
Papss2	-0.664797	0.346	-1.52406	0.127498	0.152721	NS	-1.99462	-5.02474	5.05e-07	6.95e-06	Down
C6	-0.685487	0.0677319	-1.5235	0.127637	0.152876	NS	-0.0358984	-0.0845203	0.932643	0.951359	NS
Myo1f	-0.471971	2.9188	-1.5227	0.127836	0.153101	NS	0.111462	0.342966	0.731625	0.793424	NS
Tmem220	-0.634094	0.49293	-1.5213	0.128188	0.15351	NS	0.532649	1.31311	0.189149	0.272754	NS
Elmo3	-0.483971	2.66751	-1.52121	0.128211	0.153524	NS	-0.166513	-0.536423	0.591667	0.675293	NS
Pcsk2	-0.868594	-1.25313	-1.51898	0.12877	0.154182	NS	0.561138	1.21838	0.223084	0.311823	NS
Ccdc62	-0.574016	1.20519	-1.51808	0.128998	0.154442	NS	-1.37739	-3.68785	0.000226275	0.00126923	Down
Aamdc	-0.533612	1.98451	-1.51801	0.129016	0.15445	NS	-1.40604	-4.24371	2.2e-05	0.000187182	Down
Endov	-0.456795	3.44056	-1.51787	0.129051	0.15448	NS	-0.375494	-1.26359	0.20638	0.292824	NS
Zfp764	-0.489758	2.77294	-1.51727	0.129201	0.154646	NS	0.0432414	0.139281	0.889229	0.919575	NS
Slc38a6	-0.460406	3.50137	-1.517	0.129269	0.154715	NS	-0.185879	-0.631841	0.527492	0.617759	NS
Fam173a	-0.467804	3.27492	-1.51661	0.129368	0.15482	NS	0.71659	2.39412	0.016662	0.0397578	Up
Baz2b	-0.413698	6.0889	-1.51485	0.129813	0.155341	NS	-0.0231715	-0.0859597	0.931499	0.950582	NS
Lrrc32	-0.92774	-2.22351	-1.51404	0.13002	0.155575	NS	-2.9616	-5.81213	6.19e-09	1.34e-07	Down
Gm16982	-0.567302	1.17863	-1.51327	0.130214	0.155794	NS	-0.272283	-0.763541	0.445142	0.540605	NS
Cpsf4l	0.432293	4.7337	1.513	0.130284	0.155865	NS	0.61235	2.18915	0.0285881	0.0609657	NS
B130006D01Rik	-0.505159	2.27274	-1.51267	0.130367	0.155951	NS	-1.20102	-3.7601	0.000169941	0.000998497	Down
Gm12359	-0.654814	0.406707	-1.51257	0.130391	0.155968	NS	-0.487622	-1.22847	0.219273	0.307563	NS
Zbtb44	-0.400377	7.85631	-1.5124	0.130435	0.156007	NS	-0.258233	-0.980285	0.326948	0.42515	NS
Scarna2	-0.491014	2.64038	-1.51219	0.130489	0.15606	NS	1.4696	4.71067	2.47e-06	2.8e-05	Up
Slc5a12	-0.742537	-0.638973	-1.51118	0.130746	0.156354	NS	0.0101692	0.0220059	0.982443	0.987416	NS
Kcnc1	-0.862902	-1.24853	-1.51074	0.130858	0.156475	NS	0.12283	0.262168	0.793193	0.844471	NS
Trpc1	-0.645035	0.490044	-1.50925	0.131237	0.156915	NS	0.126444	0.326365	0.744149	0.804178	NS
Cd82	-0.840294	-1.35162	-1.50911	0.131273	0.156945	NS	-1.91192	-3.87075	0.000108567	0.000690819	Down
Fam73a	-0.417709	5.374	-1.50901	0.131299	0.156963	NS	-0.467326	-1.69477	0.0901229	0.152377	NS
Fancc	-0.434606	4.29789	-1.50894	0.131316	0.156967	NS	0.114613	0.401885	0.68777	0.756218	NS
Ankrd10	-0.401339	7.18979	-1.50891	0.131324	0.156967	NS	-0.406028	-1.5282	0.126466	0.198944	NS
Tspan1	-0.752372	-0.687425	-1.50838	0.131461	0.157118	NS	-3.39721	-7.3124	2.64e-13	1.29e-11	Down
Gm16576	0.552755	1.00657	1.50724	0.131753	0.157454	NS	1.63099	4.21364	2.51e-05	0.000208671	Up
Ebf1	-0.532089	1.64812	-1.50658	0.13192	0.157641	NS	0.654068	1.88513	0.0594157	0.109293	NS
Cyth1	-0.482836	2.7876	-1.50593	0.132088	0.157828	NS	-0.159974	-0.522595	0.601257	0.683333	NS
Prkar1b	-0.772774	-0.580513	-1.50579	0.132124	0.157859	NS	-1.99195	-4.71687	2.4e-06	2.72e-05	Down
Mcmdc2	-0.431445	4.34691	-1.50384	0.132626	0.158445	NS	-0.522892	-1.84574	0.0649325	0.11762	NS
Gm10845	-0.409511	5.97658	-1.5032	0.132791	0.15863	NS	-0.3256	-1.20792	0.227081	0.316463	NS
Scd4	-0.628515	0.417924	-1.5027	0.132921	0.158771	NS	-0.816872	-2.07049	0.0384087	0.0770245	NS
Mob3c	-0.469391	2.75328	-1.50254	0.13296	0.158804	NS	0.0787412	0.251811	0.801188	0.850598	NS
Uprt	-0.547709	1.86201	-1.50226	0.133033	0.158878	NS	-0.207732	-0.624138	0.532539	0.62191	NS
Wipf1	-0.447957	3.7794	-1.50207	0.133082	0.158911	NS	0.519445	1.77875	0.0752833	0.132303	NS
Fv1	-0.479016	2.44129	-1.50207	0.133082	0.158911	NS	0.222295	0.691069	0.489524	0.58204	NS
Nfix	-0.67798	0.149486	-1.50125	0.133294	0.159151	NS	-0.259181	-0.639219	0.522682	0.613427	NS
Zfp286	-0.483154	2.67321	-1.50088	0.13339	0.159253	NS	-0.568101	-1.82129	0.0685656	0.122774	NS
Gfra1	-0.528249	2.09306	-1.50033	0.133532	0.159409	NS	-1.93723	-5.88183	4.07e-09	9.15e-08	Down
Neb	-0.461209	3.13532	-1.49836	0.134042	0.160005	NS	-1.31503	-4.33619	1.45e-05	0.000130161	Down
Igflr1	-0.545923	1.10461	-1.49786	0.134172	0.160147	NS	-1.26704	-3.23211	0.00122921	0.00496366	Down
Platr21	0.462745	3.35483	1.49765	0.134226	0.160198	NS	-0.119054	-0.400154	0.689044	0.757447	NS
Itga11	-0.587315	1.02553	-1.4963	0.134578	0.160605	NS	-0.246701	-0.67556	0.499321	0.591071	NS
Zc3h12c	-0.446482	4.23212	-1.49551	0.134786	0.16084	NS	0.0779837	0.275564	0.782884	0.836172	NS
Nkapl	-0.68635	-0.0653796	-1.49428	0.135106	0.161208	NS	0.141269	0.325693	0.744658	0.804608	NS
Vps8	-0.428731	4.19366	-1.49324	0.135377	0.161518	NS	0.452237	1.56533	0.11751	0.18765	NS
Mc1r	-0.640308	0.303791	-1.4929	0.135468	0.161613	NS	-0.479801	-1.16834	0.242674	0.334448	NS
Cdc25b	-0.424019	5.05779	-1.49271	0.135515	0.161657	NS	0.621657	2.25203	0.0243222	0.0536606	NS
Utrn	-0.393794	8.27488	-1.49213	0.135667	0.161825	NS	0.604933	2.30244	0.0213126	0.0482622	Up
Lrch1	-0.427895	4.30821	-1.49158	0.135812	0.161984	NS	-0.19098	-0.668622	0.503738	0.595319	NS
Cacna2d4	-0.764542	-1.05223	-1.49123	0.135905	0.162082	NS	-0.689471	-1.39447	0.163178	0.242666	NS
A730090N16Rik	-0.795639	-1.30248	-1.49053	0.136087	0.162286	NS	-2.38067	-4.58072	4.64e-06	4.86e-05	Down
Wwox	-0.467769	2.83818	-1.4904	0.136123	0.162315	NS	-0.88074	-2.81102	0.00493941	0.0151656	Down
2610044O15Rik8	-0.432183	4.08053	-1.48955	0.136346	0.162568	NS	0.298996	1.03786	0.299338	0.396391	NS
Gm3716	-0.662436	0.0232706	-1.48869	0.136573	0.162825	NS	0.59859	1.32755	0.18433	0.267079	NS
9330133O14Rik	-0.574337	0.891514	-1.48858	0.136601	0.16284	NS	1.0773	2.73381	0.0062617	0.0183895	Up
Apol7d	0.600825	0.354748	1.48855	0.136608	0.16284	NS	0.346098	0.818596	0.413019	0.510145	NS
Dnajc3	-0.409365	5.8209	-1.48783	0.136798	0.163053	NS	-0.70371	-2.59675	0.00941226	0.0253777	Down
Figf	-0.574938	0.975006	-1.48775	0.136821	0.163067	NS	-0.632294	-1.62584	0.103987	0.170334	NS
Rsrc1	-0.423566	4.80268	-1.48769	0.136837	0.163072	NS	-0.449313	-1.60523	0.108446	0.176126	NS
Ccdc7b	0.862747	-1.64469	1.48741	0.13691	0.163146	NS	0.729976	1.46402	0.143192	0.219335	NS
Rgs20	0.518473	1.98533	1.48718	0.13697	0.163204	NS	1.4331	4.29522	1.75e-05	0.000153827	Up
Zfp949	-0.441023	3.57251	-1.48673	0.137089	0.163332	NS	0.0642356	0.21766	0.827694	0.872939	NS
Ccpg1os	-0.606103	0.748045	-1.48625	0.137215	0.163466	NS	-0.319626	-0.811986	0.416802	0.513257	NS
Platr8	-0.670084	-0.0706389	-1.48622	0.137224	0.163466	NS	-0.306458	-0.690047	0.490166	0.582496	NS
Ldhal6b	-0.611467	0.469098	-1.48597	0.137289	0.163531	NS	0.125068	0.308477	0.75772	0.815197	NS
Pyroxd2	0.83216	-2.03234	1.48514	0.137511	0.163781	NS	-0.954875	-1.59131	0.111544	0.180229	NS
Brinp2	-0.780043	-0.807384	-1.48491	0.13757	0.163829	NS	-1.10929	-2.39724	0.0165211	0.0395039	Down
Raver2	-0.450249	3.51229	-1.4849	0.137574	0.163829	NS	-0.434777	-1.47435	0.140391	0.216118	NS
AA474331	-0.648619	0.198564	-1.48485	0.137587	0.163832	NS	0.368621	0.882784	0.377355	0.474946	NS
Zkscan3	-0.421138	4.85393	-1.48404	0.137802	0.164074	NS	-0.471261	-1.68988	0.091054	0.153593	NS
Acnat1	-0.651053	0.221934	-1.48363	0.137911	0.164191	NS	-0.693899	-1.74555	0.0808923	0.140054	NS
Cldn3	0.657992	0.433763	1.48332	0.137994	0.164276	NS	-1.29673	-3.51953	0.000432498	0.00215136	Down
Nagk	-0.483074	2.37669	-1.48312	0.138046	0.164324	NS	-0.0286704	-0.0898159	0.928434	0.948323	NS
Il34	-0.69975	-0.496057	-1.48251	0.138207	0.164503	NS	-1.11805	-2.46571	0.0136757	0.033984	Down
Smco1	-0.487271	2.32874	-1.48189	0.138374	0.164687	NS	-0.375042	-1.17654	0.239381	0.330681	NS
Adarb1	-0.443837	3.82505	-1.48133	0.138522	0.164851	NS	0.0934327	0.32114	0.748105	0.80737	NS
Ncoa1	0.413831	5.37876	1.48123	0.138548	0.164868	NS	0.108549	0.396146	0.691998	0.759927	NS
Zxdb	-0.563902	1.64446	-1.48059	0.138719	0.165058	NS	-0.315794	-0.950046	0.342091	0.440452	NS
Optn	0.447842	3.23795	1.48054	0.138733	0.165061	NS	-0.320377	-1.06242	0.288046	0.384494	NS
Brf1	-0.418131	4.805	-1.48011	0.138846	0.165181	NS	-0.057125	-0.203859	0.838464	0.881364	NS
Slc39a3	-0.506507	2.1126	-1.47875	0.139212	0.165603	NS	0.155769	0.474066	0.635454	0.712422	NS
H2-T10	-0.699418	-0.322869	-1.47819	0.139361	0.165767	NS	-1.26568	-2.75709	0.00583285	0.017366	Down
1700019L03Rik	-0.61577	0.591756	-1.47788	0.139442	0.16585	NS	0.344338	0.894467	0.371074	0.468979	NS
1700019D03Rik	-0.410503	5.18755	-1.47743	0.139563	0.16598	NS	-1.69582	-6.12048	9.36e-10	2.45e-08	Down
1700001O22Rik	-0.767256	-0.848145	-1.47718	0.139631	0.166048	NS	0.134049	0.273783	0.784252	0.837156	NS
Taz	-0.443375	3.6322	-1.47703	0.13967	0.16608	NS	0.365141	1.24086	0.21466	0.302176	NS
Mtcp1	-0.525901	1.71515	-1.47658	0.139792	0.166212	NS	-0.336135	-0.993468	0.320484	0.418506	NS
Igsf21	-0.474427	2.33403	-1.47573	0.14002	0.166469	NS	0.0386757	0.109426	0.912865	0.936048	NS
Shank1	-0.448039	3.58967	-1.47543	0.1401	0.166541	NS	1.14751	3.89205	9.95e-05	0.000643627	Up
Zfp799	-0.411012	5.28573	-1.47542	0.140104	0.166541	NS	0.150519	0.546734	0.584563	0.668975	NS
Adamtsl4	-0.482715	2.74858	-1.47517	0.14017	0.166606	NS	-0.528093	-1.72055	0.0853351	0.145882	NS
Pcdhgb7	0.459363	3.03284	1.47462	0.140317	0.166767	NS	1.03745	3.42186	0.000622186	0.00289589	Up
Fbxl8	-0.694997	-0.167422	-1.4745	0.140351	0.166794	NS	-0.244366	-0.602187	0.547051	0.635581	NS
Lrig2	-0.405959	5.63705	-1.47252	0.140885	0.167415	NS	1.43309	5.26011	1.44e-07	2.26e-06	Up
Mmaa	-0.533237	1.7141	-1.47229	0.140947	0.167474	NS	-0.511239	-1.51583	0.129566	0.202749	NS
Krcc1	-0.424123	4.45878	-1.47198	0.141028	0.167558	NS	-0.191809	-0.675122	0.4996	0.591304	NS
Prss8	-0.494188	2.53898	-1.47138	0.141191	0.167738	NS	-0.17825	-0.575298	0.565091	0.652097	NS
Acacb	-0.415034	4.77812	-1.47029	0.141485	0.168073	NS	0.0812169	0.288321	0.773102	0.827691	NS
Uggt2	0.429613	4.1304	1.46966	0.141656	0.168263	NS	0.280655	0.982864	0.325676	0.423798	NS
Ltk	-0.72258	-0.423857	-1.46958	0.14168	0.168276	NS	0.374253	0.848887	0.395946	0.493571	NS
St3gal6	-0.784625	-1.10256	-1.46799	0.142111	0.168775	NS	-2.06805	-4.26911	1.96e-05	0.000169782	Down
Stx2	-0.476889	2.89143	-1.46712	0.142347	0.169042	NS	-0.178803	-0.586484	0.557552	0.645401	NS
BC029214	-0.667527	-0.260741	-1.46669	0.142463	0.169166	NS	0.400533	0.896626	0.369921	0.467964	NS
Abcb1b	-0.425694	4.30673	-1.4664	0.142542	0.169237	NS	-1.90477	-6.67289	2.52e-11	8.76e-10	Down
Plaur	-0.448253	3.42535	-1.46638	0.142547	0.169237	NS	-1.93588	-6.52398	6.88e-11	2.22e-09	Down
5330434G04Rik	0.831127	-2.20559	1.46611	0.142621	0.169311	NS	1.772	2.97585	0.00292242	0.00999068	Up
1700028K03Rik	-0.576178	0.858978	-1.46511	0.142895	0.169623	NS	-0.373839	-0.966868	0.333612	0.432068	NS
Rnf169	-0.394895	6.70839	-1.46489	0.142954	0.169679	NS	0.199582	0.748983	0.453869	0.548876	NS
Fbxo27	-0.510299	2.08195	-1.46444	0.143076	0.16981	NS	0.126895	0.392354	0.694798	0.762326	NS
4930524B15Rik	0.730958	-1.21762	1.4634	0.143362	0.170136	NS	-0.830181	-1.54727	0.121801	0.193183	NS
Zxdc	-0.415454	4.86742	-1.46333	0.14338	0.170142	NS	0.361523	1.30421	0.192166	0.276197	NS
Map3k15	-0.45749	3.26981	-1.46239	0.143637	0.170434	NS	-0.760605	-2.56141	0.0104263	0.027453	Down
Ccdc171	-0.477678	2.49209	-1.46222	0.143683	0.170474	NS	-1.31496	-4.05047	5.12e-05	0.000372963	Down
Gm3893	0.461269	2.83787	1.45924	0.144501	0.1714	NS	0.709443	2.26515	0.0235054	0.0522322	NS
Kif24	-0.412645	5.02037	-1.45922	0.144508	0.1714	NS	-0.592984	-2.13939	0.0324065	0.0674032	NS
A230056P14Rik	-0.701553	-0.453884	-1.45921	0.14451	0.1714	NS	-0.935114	-2.07094	0.0383666	0.0769614	NS
2700046G09Rik	0.692363	-0.471096	1.45921	0.144511	0.1714	NS	0.388848	0.849872	0.395398	0.493015	NS
Lrrc31	-0.53171	1.30655	-1.45697	0.145128	0.172119	NS	-0.757961	-2.134	0.0328454	0.0681399	NS
Tmc6	-0.411697	4.96764	-1.45595	0.145409	0.172437	NS	-0.482499	-1.74178	0.08155	0.14089	NS
BC024978	-0.440507	3.48347	-1.4558	0.145451	0.172473	NS	-0.309322	-1.04633	0.295412	0.39234	NS
Shtn1	-0.523275	1.9115	-1.4552	0.145618	0.172657	NS	-1.23396	-3.71975	0.000199528	0.00114224	Down
Zfp800	-0.434241	3.83776	-1.45495	0.145687	0.172725	NS	-0.465704	-1.60678	0.108107	0.175665	NS
Sclt1	-0.434781	3.7413	-1.45478	0.145732	0.172764	NS	-0.228464	-0.780181	0.435286	0.531772	NS
Fam25c	-0.559806	0.52529	-1.45453	0.145804	0.172835	NS	-1.64812	-3.63354	0.000279693	0.00150488	Down
Mbd1	-0.419122	4.26114	-1.45428	0.145871	0.1729	NS	-0.223574	-0.781604	0.434449	0.530883	NS
Casd1	-0.422842	3.97395	-1.45344	0.146104	0.173162	NS	0.147456	0.506887	0.612235	0.692768	NS
Sall3	-0.409224	5.0499	-1.45339	0.146118	0.173164	NS	1.47732	5.31635	1.06e-07	1.73e-06	Up
Srrm3	-0.619211	0.663461	-1.45297	0.146236	0.173291	NS	-1.28841	-3.34637	0.000819076	0.00359882	Down
Mir466p	0.766834	-1.0495	1.4528	0.146281	0.17333	NS	0.103469	0.207036	0.835982	0.879677	NS
Nyap1	-0.462276	3.175	-1.45226	0.146433	0.173495	NS	-0.280443	-0.938745	0.347864	0.446576	NS
Stat6	-0.426655	4.13183	-1.45122	0.146723	0.173825	NS	-0.658871	-2.30565	0.021132	0.0479356	Down
Gm16596	-0.732758	-0.71821	-1.45057	0.146904	0.174025	NS	-0.248574	-0.546257	0.58489	0.669244	NS
Ubr3	-0.385061	7.57822	-1.45014	0.147022	0.174151	NS	0.696037	2.63497	0.00841576	0.0232488	Up
Frmd3	-0.740118	-0.436586	-1.44935	0.147243	0.174398	NS	-1.95144	-4.71342	2.44e-06	2.76e-05	Down
Maneal	-0.441238	3.32442	-1.44926	0.147268	0.174413	NS	0.349244	1.16787	0.24286	0.334594	NS
Gp1ba	0.565257	1.01405	1.44871	0.147422	0.174582	NS	-0.105171	-0.283125	0.777082	0.830909	NS
Ankrd61	-0.570886	0.791018	-1.44726	0.147826	0.175047	NS	-0.347454	-0.914465	0.360475	0.458904	NS
Grm4	0.47931	2.21127	1.4472	0.147844	0.175053	NS	0.34154	1.04296	0.296969	0.394008	NS
Gdi1	-0.399695	5.60026	-1.44667	0.147992	0.175214	NS	0.0313001	0.114627	0.908741	0.932347	NS
Tmtc4	-0.453284	3.15997	-1.44654	0.148029	0.175244	NS	-0.834015	-2.77473	0.0055258	0.016659	Down
Gata1	-0.625579	0.916521	-1.44597	0.148189	0.175419	NS	-0.891897	-2.5317	0.0113525	0.0293115	Down
Usp54	-0.398288	5.75275	-1.44579	0.14824	0.175464	NS	-0.0589558	-0.217378	0.827914	0.873026	NS
Proca1	-0.579332	0.750472	-1.44406	0.148726	0.176025	NS	-0.818039	-2.13482	0.0327782	0.0680493	NS
Hdac11	-0.480126	2.51871	-1.44353	0.148874	0.176176	NS	0.48022	1.5205	0.128387	0.201339	NS
Ackr4	-0.637391	0.521449	-1.44352	0.148878	0.176176	NS	0.260889	0.713987	0.475237	0.569067	NS
Gxylt2	-0.862033	-1.64348	-1.4432	0.148968	0.176269	NS	-0.135441	-0.261212	0.79393	0.845121	NS
Sec14l5	-0.73324	-0.826964	-1.44245	0.149178	0.176503	NS	1.88943	4.01312	6e-05	0.000424205	Up
Scarna17	-0.734398	-0.688457	-1.44235	0.149206	0.176521	NS	-0.599961	-1.35855	0.174293	0.255474	NS
Mcoln1	-0.406899	4.74074	-1.44161	0.149416	0.176756	NS	0.323575	1.15511	0.248046	0.340476	NS
Rint1	-0.409538	4.78489	-1.4402	0.149815	0.177213	NS	-0.147678	-0.527227	0.598037	0.680805	NS
Masp2	-0.682449	-0.412802	-1.43789	0.150469	0.177972	NS	-1.04897	-2.31832	0.0204341	0.0466261	Down
Slc4a9	-0.61694	-0.270946	-1.4378	0.150495	0.177988	NS	-1.3721	-2.82162	0.00477909	0.0147735	Down
Gm13212	0.457473	2.84566	1.43717	0.150673	0.178184	NS	-0.00254965	-0.00826188	0.993408	0.9954	NS
Wnt11	-0.663743	-1.14798	-1.43703	0.150711	0.178215	NS	-1.91986	-3.46892	0.000522771	0.0025169	Down
Vps13b	-0.383844	6.8516	-1.43676	0.150789	0.178292	NS	-0.0316836	-0.119109	0.905189	0.929943	NS
Gm13985	-0.622547	0.202387	-1.43664	0.150823	0.178318	NS	-0.804722	-1.91161	0.055929	0.104055	NS
Lhx6	-0.576678	0.923042	-1.43651	0.15086	0.178347	NS	-0.597497	-1.62752	0.103629	0.169941	NS
Pdp1	-0.458691	2.7881	-1.43515	0.151247	0.17879	NS	0.826554	2.65943	0.00782861	0.0219701	Up
Zfp319	-0.432753	3.57252	-1.43506	0.151274	0.178807	NS	0.110061	0.37508	0.707602	0.773273	NS
Armcx4	-0.386118	6.7815	-1.43464	0.151393	0.178933	NS	0.763481	2.86167	0.00421503	0.0134249	Up
Zkscan7	0.476642	2.0966	1.43423	0.151509	0.179044	NS	0.0147266	0.0444651	0.964534	0.975762	NS
Abca5	-0.49553	2.01459	-1.43423	0.151511	0.179044	NS	-1.21283	-3.71705	0.000201667	0.00115176	Down
Tmem117	0.541619	1.03721	1.434	0.151574	0.179104	NS	0.617166	1.65019	0.0989068	0.163622	NS
1700001P01Rik	-0.746009	-0.798253	-1.43385	0.151617	0.17914	NS	-2.02311	-4.3297	1.49e-05	0.000133726	Down
4931403G20Rik	-0.60251	0.3694	-1.43261	0.151971	0.179544	NS	-0.149023	-0.377428	0.705856	0.771765	NS
Foxb1	-0.868891	-2.39041	-1.43249	0.152007	0.179572	NS	1.40449	3.04824	0.00230248	0.00822887	Up
A930015D03Rik	-0.636158	0.210653	-1.43176	0.152215	0.179803	NS	-0.170951	-0.417836	0.676068	0.746295	NS
Dnajb3	-0.710509	-0.754882	-1.43168	0.152237	0.179814	NS	-0.509556	-1.0077	0.3136	0.411183	NS
Aatk	0.577704	0.966091	1.4315	0.15229	0.179861	NS	1.73402	4.69451	2.68e-06	3e-05	Up
Dusp26	-0.655156	-0.2628	-1.4311	0.152404	0.179976	NS	-0.104409	-0.238291	0.811656	0.859446	NS
Gm5878	-0.761946	-0.718515	-1.43108	0.152411	0.179976	NS	-0.863125	-1.76864	0.0769562	0.134687	NS
Inf2	-0.399318	5.14229	-1.4308	0.152491	0.180055	NS	0.358993	1.29833	0.194178	0.278599	NS
Pvrl1	-0.38701	6.30382	-1.43013	0.152682	0.180266	NS	-0.0786795	-0.292986	0.769533	0.82515	NS
Rhbdd2	-0.414377	4.27421	-1.42976	0.15279	0.180379	NS	-0.483755	-1.69135	0.0907727	0.153262	NS
Setbp1	-0.457288	3.4955	-1.42954	0.152852	0.180438	NS	0.00689707	0.0235552	0.981207	0.986847	NS
Dis3l2	-0.403842	4.83165	-1.42901	0.153006	0.180604	NS	-0.0763162	-0.27292	0.784915	0.837624	NS
Mri1	-0.406324	4.58166	-1.42845	0.153166	0.180779	NS	0.239323	0.837321	0.402414	0.4997	NS
Fam101a	-0.62631	0.321121	-1.42824	0.153225	0.180834	NS	-0.165247	-0.429386	0.667643	0.7397	NS
Zfp182	-0.423073	3.8397	-1.42789	0.153327	0.180939	NS	-0.0521081	-0.18025	0.856957	0.895766	NS
Firre	-0.383104	6.47343	-1.4278	0.153352	0.180954	NS	0.532092	1.97721	0.0480208	0.0919499	NS
Zcchc18	-0.516964	1.93286	-1.4277	0.15338	0.180972	NS	-0.750665	-2.29571	0.0216948	0.0489517	Down
Gli1	-0.383948	6.86375	-1.4264	0.153756	0.181401	NS	1.20319	4.51236	6.42e-06	6.42e-05	Up
Tnfrsf11a	-0.655278	0.0670393	-1.42617	0.153822	0.181464	NS	-1.5189	-3.71823	0.00020073	0.00114731	Down
C030037D09Rik	-0.763742	-0.929616	-1.426	0.153872	0.181509	NS	0.653886	1.36153	0.17335	0.254529	NS
Garem	-0.416482	4.19065	-1.42537	0.154054	0.181708	NS	0.375976	1.31641	0.188038	0.271529	NS
Scarna13	-0.666487	-0.352788	-1.42487	0.154197	0.181862	NS	-0.578296	-1.29465	0.195444	0.280103	NS
Zswim4	-0.389236	5.95143	-1.42336	0.154635	0.182364	NS	0.681618	2.51346	0.0119567	0.0305882	Up
Zfp768	-0.453516	2.92637	-1.4223	0.154942	0.182711	NS	-0.142963	-0.470049	0.638321	0.714807	NS
0610010B08Rik	-0.67769	-0.407109	-1.42205	0.155015	0.182783	NS	-0.533619	-1.16319	0.244754	0.336626	NS
Tmc2	-0.644854	-0.0207017	-1.422	0.155028	0.182783	NS	0.619175	1.50293	0.13286	0.206653	NS
Tmem181c-ps	-0.689629	-0.738004	-1.42165	0.155132	0.182891	NS	0.29293	0.615151	0.538456	0.627304	NS
9130019O22Rik	-0.477708	2.25769	-1.42032	0.155517	0.183329	NS	0.453064	1.39654	0.162556	0.241965	NS
Proser2	-0.593753	1.03403	-1.4201	0.15558	0.183389	NS	-0.814833	-2.2959	0.0216838	0.0489346	Down
Tnfaip3	-0.520785	1.49503	-1.41984	0.155656	0.183464	NS	-0.734718	-2.11742	0.0342264	0.0704603	NS
4930556N13Rik	-0.557201	0.863723	-1.41888	0.155938	0.183781	NS	-1.0612	-2.83061	0.00464685	0.0144572	Down
Slit1	-0.661385	-0.0743871	-1.41741	0.156367	0.184271	NS	0.077369	0.182238	0.855397	0.894751	NS
Plekhn1	0.565199	0.795861	1.41679	0.156548	0.18447	NS	-0.365557	-0.954257	0.339956	0.438168	NS
3010026O09Rik	-0.438326	3.08787	-1.41553	0.156917	0.184889	NS	-0.342375	-1.13022	0.258385	0.351934	NS
Crebbp	-0.374988	7.84712	-1.41481	0.157127	0.185122	NS	-0.351531	-1.33449	0.182045	0.264509	NS
Plin2	-0.416142	4.26726	-1.41464	0.157178	0.185167	NS	-0.297317	-1.05132	0.293114	0.38993	NS
Oxtr	0.766646	-1.40296	1.41426	0.157288	0.185282	NS	-0.700759	-1.30631	0.19145	0.275503	NS
Slc2a4rg-ps	-0.450611	2.50584	-1.41354	0.157501	0.185517	NS	-0.498947	-1.53917	0.123766	0.195744	NS
Tgfbr2	-0.534057	1.41641	-1.41299	0.157663	0.185693	NS	-1.39289	-4.04762	5.18e-05	0.00037696	Down
Fam131a	-0.636541	0.243831	-1.41293	0.15768	0.185699	NS	0.033826	0.084507	0.932654	0.951359	NS
Ift172	-0.39287	5.27164	-1.41219	0.157897	0.185938	NS	-0.193733	-0.701723	0.482853	0.576188	NS
Npas2	-0.664361	-0.191896	-1.41208	0.157928	0.18596	NS	-2.40856	-5.55496	2.78e-08	5.2e-07	Down
Il27ra	-0.691916	-0.958116	-1.41184	0.157999	0.186028	NS	-0.351719	-0.673705	0.5005	0.592128	NS
Taok3	0.406706	4.57214	1.41125	0.158174	0.186207	NS	1.69589	5.99886	1.99e-09	4.82e-08	Up
4931406H21Rik	-0.50202	1.64986	-1.41124	0.158176	0.186207	NS	-0.83282	-2.46619	0.0136576	0.0339566	Down
Tll1	0.506415	1.18602	1.4105	0.158397	0.186451	NS	-2.04451	-5.4571	4.85e-08	8.61e-07	Down
Gm6251	-0.676973	-0.556693	-1.40989	0.158576	0.186647	NS	-0.4084	-0.873591	0.382343	0.479459	NS
Mageh1	-0.464026	2.20842	-1.40911	0.158804	0.186901	NS	1.27705	3.78314	0.000154948	0.000924269	Up
Wisp1	0.675669	-0.196773	1.40862	0.15895	0.187046	NS	-1.40281	-3.38879	0.000702281	0.00317219	Down
Rad9b	-0.44307	2.57655	-1.40861	0.158953	0.187046	NS	-0.107365	-0.323019	0.746682	0.806314	NS
Gm10037	-0.567498	0.702571	-1.40824	0.159062	0.187158	NS	-0.685036	-1.74213	0.081488	0.140833	NS
Cep97	-0.394416	5.11574	-1.40792	0.159158	0.187256	NS	0.179932	0.650156	0.515593	0.606125	NS
Ly75	-0.383423	5.64565	-1.40657	0.159559	0.187705	NS	-2.29911	-8.23748	1.78e-16	1.46e-14	Down
Rgs9bp	0.500258	1.55401	1.40655	0.159565	0.187705	NS	1.35461	3.78114	0.000156199	0.000930199	Up
Tcte2	-0.520788	0.847703	-1.40621	0.159664	0.187806	NS	-0.351505	-0.888678	0.374178	0.471832	NS
Nlrp5-ps	0.47902	2.36568	1.40493	0.160045	0.188238	NS	-0.0398333	-0.127095	0.898865	0.925351	NS
Shpk	-0.599357	0.223009	-1.40432	0.160227	0.188437	NS	0.554755	1.32647	0.184688	0.267449	NS
3000002C10Rik	-0.495826	1.64498	-1.4042	0.160263	0.188465	NS	-0.392214	-1.13053	0.258255	0.351824	NS
Katnal1	-0.454275	2.75537	-1.40371	0.160408	0.188619	NS	-0.175718	-0.570064	0.568636	0.654997	NS
Zc2hc1c	-0.512951	1.57366	-1.40161	0.161035	0.189341	NS	0.0934204	0.273996	0.784088	0.837042	NS
Fhl4	0.583184	0.468852	1.4013	0.161127	0.189435	NS	-0.327792	-0.809914	0.417992	0.514197	NS
Zbp1	-0.688342	-0.352009	-1.40114	0.161175	0.189475	NS	0.303645	0.685306	0.493153	0.584915	NS
Arrdc1	-0.482554	2.39245	-1.40107	0.161195	0.189484	NS	-0.295461	-0.940058	0.34719	0.445911	NS
Zbtb11os1	-0.595033	0.431017	-1.40067	0.161316	0.189611	NS	-0.342365	-0.866272	0.386343	0.483471	NS
Gm26705	-0.692937	-0.507514	-1.40061	0.161335	0.189618	NS	0.132294	0.286091	0.774809	0.82909	NS
Hpgds	-0.475894	1.96093	-1.39998	0.161522	0.189822	NS	-1.05648	-3.15433	0.00160915	0.00621658	Down
Pgr	0.65871	0.0393036	1.3995	0.161668	0.189977	NS	0.326747	0.825799	0.40892	0.506217	NS
BC039771	-0.611781	0.0700089	-1.39896	0.161827	0.190149	NS	0.352504	0.839529	0.401175	0.498588	NS
Zdbf2	-0.367256	8.38652	-1.39785	0.162161	0.190526	NS	0.0823434	0.312693	0.754514	0.812702	NS
Hsf4	-0.697537	-0.915557	-1.39599	0.16272	0.191168	NS	0.321013	0.659636	0.509489	0.60041	NS
Dnajc4	-0.478229	1.94789	-1.39575	0.162794	0.191239	NS	0.306051	0.90211	0.367001	0.465129	NS
Cyp1a1	-0.866126	-2.51671	-1.39532	0.162922	0.191373	NS	-3.30902	-6.50396	7.86e-11	2.51e-09	Down
Ltbp1	-0.447091	3.28551	-1.39515	0.162973	0.191418	NS	-0.34285	-1.15542	0.24792	0.340368	NS
Myo1d	-0.439239	3.04498	-1.39457	0.163148	0.191608	NS	-0.652707	-2.16512	0.0303807	0.0641002	NS
Wnt4	-0.498098	1.72066	-1.39358	0.163449	0.191946	NS	-0.795163	-2.36349	0.0181058	0.0423651	Down
Pcsk4	-0.531827	1.24893	-1.3934	0.163501	0.191992	NS	0.744414	2.02328	0.0430464	0.0841707	NS
Nlgn2	-0.400065	4.90668	-1.39245	0.163789	0.192314	NS	-0.244185	-0.880287	0.378706	0.476134	NS
Klhl42	-0.399171	4.76786	-1.3923	0.163835	0.192353	NS	-0.303697	-1.09133	0.27513	0.370357	NS
Zfp113	-0.402791	4.36862	-1.39185	0.163972	0.192498	NS	0.240633	0.84817	0.396345	0.493941	NS
Lime1	-0.401647	4.47883	-1.39034	0.164429	0.193016	NS	0.175705	0.621389	0.534345	0.62355	NS
Mab21l1	0.659875	-0.498648	1.3903	0.164439	0.193016	NS	-0.0494867	-0.110295	0.912175	0.935407	NS
Tcaf1	-0.488373	2.39391	-1.38999	0.164536	0.193113	NS	-0.500092	-1.58965	0.111916	0.180608	NS
Nebl	0.698658	-0.842344	1.38869	0.16493	0.19355	NS	-1.18086	-2.40029	0.0163837	0.0392468	Down
Trim62	-0.527717	1.5423	-1.38867	0.164935	0.19355	NS	-1.28466	-3.73636	0.000186808	0.00108052	Down
Gm15446	-0.510054	1.39225	-1.38822	0.165073	0.193696	NS	-0.0762573	-0.215406	0.829451	0.874011	NS
Rps6ka5	-0.399932	4.36804	-1.38739	0.165325	0.193977	NS	-0.343122	-1.20802	0.227041	0.316463	NS
Hist1h2bk	-0.604445	0.0900824	-1.38632	0.165652	0.194345	NS	0.355815	0.834735	0.403869	0.501077	NS
2610020H08Rik	-0.422804	3.26304	-1.38583	0.165801	0.194503	NS	-0.191773	-0.643003	0.520223	0.610974	NS
Rhob	-0.404196	4.85884	-1.38496	0.166068	0.194801	NS	-1.08349	-3.89932	9.65e-05	0.000626287	Down
Crebrf	0.377942	5.62974	1.38489	0.166089	0.194809	NS	1.96327	7.14594	9e-13	4.04e-11	Up
1300002E11Rik	-0.434894	2.77657	-1.38438	0.166246	0.194978	NS	-0.317247	-1.02495	0.305387	0.402527	NS
Idh2	-0.375844	6.23819	-1.38369	0.166458	0.19521	NS	0.00701765	0.0260613	0.979209	0.985539	NS
Krt42	-0.446542	2.96263	-1.38351	0.166511	0.195257	NS	-4.55678	-14.0139	1.41e-44	2.56e-41	Down
Oas1g	-0.796082	-1.55273	-1.38145	0.167142	0.195966	NS	-1.35748	-2.74986	0.00596314	0.0176704	Down
Rbm4b	-0.389283	4.9995	-1.38145	0.167143	0.195966	NS	-0.22057	-0.793462	0.427511	0.523862	NS
Mbl2	-0.868891	-2.78547	-1.38128	0.167197	0.196015	NS	-1.96678	-3.8102	0.000138936	0.000845812	Down
Gm4432	-0.464155	2.12005	-1.38026	0.16751	0.196365	NS	-0.446619	-1.37716	0.168465	0.248641	NS
Ski	-0.366828	7.62554	-1.38004	0.167579	0.19643	NS	-0.0330802	-0.125284	0.900299	0.926274	NS
Atat1	-0.42008	3.44511	-1.37966	0.167693	0.196549	NS	-0.110032	-0.36953	0.711734	0.776559	NS
2900076A07Rik	-0.526099	1.04704	-1.37949	0.167747	0.196595	NS	0.337692	0.904663	0.365646	0.463817	NS
Dleu7	-0.60194	0.351458	-1.37742	0.168386	0.197329	NS	0.719774	1.73476	0.0827862	0.142652	NS
Sox11	-0.367395	7.31273	-1.37687	0.168557	0.197512	NS	-0.0718522	-0.271227	0.786217	0.838635	NS
Rtn1	-0.459181	2.51069	-1.37668	0.168614	0.197551	NS	-0.400859	-1.28056	0.20035	0.285722	NS
Apbb1	-0.422415	3.80116	-1.37667	0.168617	0.197551	NS	-0.0405326	-0.140197	0.888505	0.919001	NS
Rab26	-0.59048	0.448633	-1.37639	0.168704	0.197637	NS	-0.133506	-0.343112	0.731515	0.793364	NS
2005-09-01	-0.741113	-0.861593	-1.37594	0.168845	0.197786	NS	-0.8267	-1.89661	0.0578817	0.107056	NS
Ttc38	-0.473599	1.89128	-1.37414	0.1694	0.19842	NS	0.0116456	0.034174	0.972738	0.980995	NS
Gtsf1	-0.62726	0.197328	-1.37366	0.16955	0.19858	NS	-0.978198	-2.51062	0.0120536	0.030798	Down
1700063D05Rik	-0.500905	1.11864	-1.37278	0.169823	0.198883	NS	-0.809023	-2.08644	0.0369416	0.074828	NS
4930478L05Rik	-0.571104	0.210702	-1.37071	0.170467	0.199622	NS	-0.238147	-0.548598	0.583283	0.667826	NS
Dok2	-0.446236	3.62473	-1.37024	0.170616	0.19978	NS	-0.279693	-0.95504	0.33956	0.437815	NS
Gtpbp2	-0.396294	4.23068	-1.37006	0.170671	0.199828	NS	0.291054	1.02082	0.307344	0.404811	NS
Zfp459	-0.382663	5.22459	-1.37	0.17069	0.199834	NS	-0.672663	-2.44025	0.0146788	0.0359043	Down
Amotl2	-0.373764	6.39489	-1.36978	0.170759	0.1999	NS	-0.594928	-2.22096	0.0263557	0.0571295	NS
Prss53	-0.52944	1.02203	-1.36948	0.170851	0.199991	NS	-0.487654	-1.32101	0.186501	0.269551	NS
Vopp1	-0.548808	1.19076	-1.36922	0.170935	0.200073	NS	-1.09465	-3.05176	0.00227564	0.00815863	Down
Mamstr	-0.663788	-0.526373	-1.36897	0.171013	0.200148	NS	-1.80423	-3.84796	0.000119176	0.000744147	Down
Grin2a	0.638626	-0.0647905	1.36734	0.171521	0.200726	NS	0.124545	0.305028	0.760345	0.817233	NS
Sdk1	-0.632443	0.585803	-1.36653	0.171776	0.201009	NS	1.36692	3.7949	0.000147787	0.000889607	Up
Zfp606	-0.385785	5.03572	-1.36621	0.171877	0.201111	NS	0.232215	0.840323	0.400729	0.498247	NS
Lipo1	-0.433176	2.85423	-1.36576	0.172018	0.201244	NS	-0.484897	-1.5833	0.113356	0.182404	NS
Zkscan14	-0.448448	2.4769	-1.36575	0.172019	0.201244	NS	0.276205	0.874822	0.381673	0.478867	NS
Pdk2	-0.475932	1.93822	-1.36347	0.172739	0.20207	NS	0.105306	0.316964	0.751271	0.809846	NS
Pgc	-0.663833	-0.75264	-1.36339	0.172764	0.202083	NS	-1.41925	-2.89096	0.0038415	0.012443	Down
Lysmd4	-0.452679	2.24417	-1.36292	0.172909	0.202237	NS	-0.279447	-0.858585	0.390571	0.488004	NS
Grasp	-0.380862	4.91811	-1.36249	0.173047	0.202382	NS	1.02694	3.68064	0.000232771	0.0013002	Up
Tgfbi	-0.392501	4.1949	-1.36176	0.173275	0.202632	NS	2.28803	7.83901	4.59e-15	2.95e-13	Up
Zfp677	-0.573035	0.296632	-1.36081	0.173577	0.202969	NS	-2.06098	-5.02278	5.1e-07	7e-06	Down
Zfp783	0.444988	2.43223	1.36065	0.173627	0.203011	NS	1.05238	3.26597	0.00109127	0.00449372	Up
E330020D12Rik	-0.415626	3.14031	-1.36022	0.173763	0.203153	NS	-0.309898	-1.0366	0.299924	0.396986	NS
Fgf14	0.780872	-1.4893	1.35901	0.174147	0.203586	NS	-0.220702	-0.463711	0.642856	0.718671	NS
Lrrn4cl	-0.442659	2.57777	-1.35869	0.174249	0.203688	NS	0.608062	1.94528	0.0517439	0.0977489	NS
4930503E14Rik	-0.652225	-0.199456	-1.35857	0.174286	0.203716	NS	-3.80636	-8.93222	4.24e-19	5.21e-17	Down
Tigd5	-0.476078	1.98712	-1.3579	0.1745	0.203949	NS	0.6535	1.9717	0.0486465	0.0930252	NS
St14	-0.388208	5.0051	-1.35772	0.174556	0.203998	NS	-1.34831	-4.88351	1.04e-06	1.32e-05	Down
Tnk2os	-0.476401	1.66985	-1.35721	0.174719	0.204172	NS	0.273569	0.794575	0.426862	0.523361	NS
Gstp2	0.515127	1.148	1.35658	0.174918	0.204388	NS	-0.0333541	-0.087292	0.93044	0.949769	NS
Ptprt	-0.64733	0.198456	-1.35648	0.174949	0.204408	NS	0.807269	2.14106	0.0322713	0.0671857	NS
Cdkl4	-0.632347	-0.331046	-1.35553	0.175253	0.204747	NS	-1.65537	-3.64998	0.000262392	0.00142529	Down
Zkscan16	0.500664	1.3617	1.35524	0.175344	0.204837	NS	-0.89065	-2.4491	0.014323	0.0352363	Down
Ttc21b	-0.397911	4.21781	-1.35488	0.175458	0.204953	NS	-0.785475	-2.74639	0.00602664	0.0178242	Down
Vwa2	-0.493168	2.22699	-1.35473	0.175507	0.204994	NS	-0.0633166	-0.198996	0.842266	0.884172	NS
Malat1	0.351223	12.0573	1.35412	0.1757	0.205203	NS	-0.0553512	-0.213632	0.830835	0.875278	NS
D430020J02Rik	-0.42773	2.71668	-1.35384	0.17579	0.205288	NS	0.0250204	0.0790633	0.936982	0.954767	NS
Otud1	-0.404538	3.72369	-1.35381	0.175801	0.205288	NS	-0.28701	-0.99037	0.321996	0.420177	NS
2410018L13Rik	-0.402086	4.11033	-1.35264	0.176172	0.205705	NS	-0.24999	-0.871848	0.383293	0.480401	NS
4921534H16Rik	-0.7138	-1.16166	-1.35238	0.176256	0.205786	NS	-0.0332991	-0.0697683	0.944378	0.960278	NS
Dlgap4	-0.367874	6.24049	-1.35202	0.176373	0.205905	NS	-0.0935151	-0.347694	0.728071	0.790205	NS
Rbm12b1	-0.439987	2.59114	-1.35145	0.176553	0.2061	NS	-0.416301	-1.32644	0.184696	0.267449	NS
2001-09-01	-0.384443	4.23002	-1.35035	0.176906	0.206495	NS	-1.75202	-5.74308	9.32e-09	1.94e-07	Down
Wbscr17	-0.637741	-0.12531	-1.35017	0.176965	0.206547	NS	-2.09589	-5.12009	3.06e-07	4.44e-06	Down
Fhod3	-0.389076	4.1336	-1.34995	0.177037	0.206614	NS	0.317234	1.09845	0.272012	0.366815	NS
Gpr87	0.73334	-1.25198	1.3496	0.177149	0.206728	NS	-1.08415	-2.39563	0.0165937	0.0396319	Down
Slc8a2	-0.462722	2.85693	-1.34942	0.177204	0.206777	NS	-0.178392	-0.583282	0.559704	0.647376	NS
Ubd	0.512104	1.31798	1.3489	0.177373	0.206957	NS	0.00101541	0.00292654	0.997665	0.998199	NS
D130040H23Rik	-0.426335	2.87318	-1.348	0.177662	0.207277	NS	0.00715747	0.0233258	0.98139	0.986905	NS
Lcor	-0.407171	3.56231	-1.34747	0.177831	0.207458	NS	-0.589417	-2.01913	0.0434768	0.0848636	NS
Manba	-0.365337	6.02121	-1.34722	0.177911	0.207535	NS	1.88307	6.88559	5.79e-12	2.24e-10	Up
Gm16938	-0.498012	1.35417	-1.34712	0.177945	0.207557	NS	-0.281815	-0.80567	0.420435	0.51694	NS
Epha7	-0.474969	1.93486	-1.34635	0.178193	0.20783	NS	0.42777	1.31052	0.190024	0.273797	NS
Astn1	-0.700805	-0.798609	-1.34465	0.178741	0.208452	NS	-0.758595	-1.68507	0.0919777	0.154737	NS
Frmd4a	-0.370917	5.64253	-1.34272	0.179366	0.209164	NS	0.199443	0.732791	0.463688	0.558189	NS
Rassf5	-0.420434	2.79109	-1.34265	0.179388	0.209173	NS	-0.371419	-1.20084	0.229816	0.319507	NS
Fbxo43	-0.667006	-0.765885	-1.34234	0.17949	0.209264	NS	-0.852693	-1.74409	0.0811471	0.140374	NS
Slc22a15	-0.683585	-0.644664	-1.34232	0.179495	0.209264	NS	0.0111224	0.0245203	0.980438	0.986289	NS
Crtc1	-0.389228	4.07504	-1.34156	0.179742	0.209535	NS	-0.295203	-1.01665	0.309324	0.406828	NS
Gabra5	-0.761856	-1.40619	-1.34056	0.180065	0.209895	NS	-0.242225	-0.500853	0.616476	0.696153	NS
Acat3	-0.623842	-0.376082	-1.33988	0.180289	0.210138	NS	-1.04272	-2.2689	0.0232768	0.0518116	NS
Syn1	-0.408317	3.53233	-1.33722	0.181152	0.211129	NS	-0.705546	-2.39196	0.0167606	0.0399129	Down
4930405O22Rik	0.545335	0.695649	1.33696	0.18124	0.211213	NS	-0.0291198	-0.0775256	0.938206	0.955677	NS
Lmf1	-0.429605	2.85298	-1.33654	0.181377	0.211356	NS	0.122026	0.398043	0.690599	0.758754	NS
Zfp867	-0.405459	3.58564	-1.33631	0.181452	0.211427	NS	0.304549	1.04052	0.2981	0.39515	NS
Mkrn2os	-0.7363	-1.11739	-1.33544	0.181734	0.211739	NS	0.320773	0.631187	0.527919	0.618209	NS
Zfp157	-0.380995	4.49852	-1.33441	0.182072	0.212115	NS	0.114537	0.404476	0.685864	0.75458	NS
Rsf1os1	-0.634869	-0.455412	-1.3338	0.182272	0.212331	NS	-0.28085	-0.623198	0.533156	0.62233	NS
Usp50	-0.64928	-0.648126	-1.33358	0.182344	0.212398	NS	-1.76288	-3.81535	0.000136071	0.000831863	Down
Usp20	-0.413646	3.20334	-1.33333	0.182426	0.212476	NS	-0.246156	-0.811612	0.417016	0.513477	NS
Abca2	-0.372486	5.34222	-1.33215	0.182815	0.212912	NS	0.400781	1.46096	0.144028	0.220274	NS
Cntln	0.40593	3.17199	1.33096	0.183204	0.213348	NS	-1.45499	-4.68929	2.75e-06	3.06e-05	Down
Lman2l	-0.383063	4.35036	-1.33064	0.183312	0.213456	NS	-0.613256	-2.15641	0.0310542	0.0651797	NS
Zfp40	-0.411411	3.22563	-1.33037	0.183399	0.21354	NS	-0.0351206	-0.11645	0.907296	0.931458	NS
Epn3	-0.776322	-1.51452	-1.33033	0.183413	0.21354	NS	-1.27974	-2.83084	0.00464351	0.014453	Down
4632428C04Rik	0.721451	-1.70696	1.33009	0.183492	0.213614	NS	-0.166743	-0.290821	0.771189	0.82655	NS
Sema3d	-0.596408	0.390275	-1.32999	0.183525	0.213635	NS	-0.672571	-1.80143	0.0716385	0.127115	NS
Dram2	-0.402477	3.79616	-1.32882	0.183909	0.214066	NS	1.0805	3.7424	0.000182369	0.00105952	Up
Ntrk1	-0.62781	-0.351638	-1.32762	0.184308	0.214513	NS	0.883188	2.00622	0.0448358	0.0868611	NS
Pkhd1	0.617906	0.0023104	1.32678	0.184585	0.214818	NS	-1.92597	-4.70497	2.54e-06	2.87e-05	Down
E330033B04Rik	-0.411521	3.17362	-1.32665	0.184627	0.21485	NS	0.364264	1.22504	0.220562	0.309103	NS
C030034L19Rik	0.716271	-0.986836	1.326	0.184842	0.215082	NS	-0.132937	-0.274939	0.783364	0.836515	NS
Map2k5	-0.386292	4.02034	-1.32577	0.184919	0.215155	NS	0.277493	0.962347	0.335878	0.434149	NS
Grk1	-0.396537	3.54703	-1.32568	0.18495	0.215174	NS	-0.279443	-0.954521	0.339822	0.438075	NS
Sgcz	-0.792838	-1.82695	-1.32548	0.185015	0.215232	NS	-0.103501	-0.236824	0.812794	0.860336	NS
Clec11a	-0.603946	-0.0267411	-1.32477	0.185249	0.215487	NS	0.739325	1.7281	0.0839742	0.144116	NS
B3galt6	-0.422361	2.90629	-1.32439	0.185377	0.215618	NS	0.287873	0.934616	0.349989	0.448787	NS
Tspyl3	-0.442497	2.30379	-1.32426	0.18542	0.215651	NS	0.149616	0.466817	0.640632	0.71662	NS
D030047H15Rik	-0.594923	-0.0805122	-1.32358	0.185646	0.215897	NS	-0.20139	-0.474354	0.635249	0.712302	NS
Sorl1	-0.381005	4.63636	-1.32301	0.185835	0.216099	NS	-0.194569	-0.696113	0.48636	0.579371	NS
Fut8	-0.361827	6.08785	-1.32138	0.186376	0.216711	NS	-0.618554	-2.29853	0.0215335	0.0486637	Down
Greb1	-0.447235	2.35086	-1.32086	0.186551	0.216897	NS	-0.748186	-2.34247	0.0191584	0.0443117	Down
Gbp9	-0.566012	0.583146	-1.32048	0.186676	0.217026	NS	-0.890156	-2.33195	0.0197055	0.0453527	Down
Rnf123	-0.379918	4.43451	-1.31981	0.186901	0.217264	NS	0.498246	1.75408	0.07942	0.138016	NS
Foxc1	-0.687511	-0.252387	-1.31978	0.186912	0.217264	NS	0.573383	1.51076	0.130853	0.204299	NS
Ppapdc3	-0.624804	-0.194907	-1.31914	0.187126	0.217496	NS	0.277851	0.640859	0.521616	0.61241	NS
5530401A14Rik	-0.868891	-3.26805	-1.31866	0.187286	0.217664	NS	1.13112	1.98292	0.0473796	0.0909937	NS
Esrrb	-0.345677	8.85692	-1.31848	0.187347	0.217718	NS	0.624972	2.38427	0.0171149	0.0405228	Up
Prpf40b	-0.36759	5.36179	-1.31766	0.187622	0.218019	NS	0.105725	0.384495	0.700612	0.76737	NS
Dnajb7	-0.517268	0.851854	-1.31758	0.187648	0.218032	NS	-0.450696	-1.16629	0.243502	0.33531	NS
Kcnh1	-0.459509	2.33346	-1.31718	0.187783	0.218172	NS	1.25582	3.97518	7.04e-05	0.000483676	Up
2010106C02Rik	0.673418	-0.975162	1.31595	0.188193	0.218631	NS	0.305183	0.616108	0.537825	0.626762	NS
Dleu2	-0.493225	1.07552	-1.31436	0.188729	0.219236	NS	-0.162499	-0.451544	0.651598	0.726051	NS
Thtpa	-0.395715	3.59279	-1.31243	0.189377	0.219971	NS	0.219928	0.742649	0.457696	0.55249	NS
Osbpl5	-0.481517	1.68745	-1.31147	0.189702	0.220322	NS	0.0288456	0.0866303	0.930966	0.950145	NS
1810034E14Rik	-0.470132	1.38024	-1.31145	0.189709	0.220322	NS	-0.340355	-0.965429	0.334332	0.432692	NS
Samd11	-0.486185	1.27029	-1.31118	0.189799	0.220408	NS	-0.752611	-2.08295	0.0372581	0.0753239	NS
Folr1	-0.374141	5.08839	-1.31017	0.190141	0.220788	NS	0.27502	0.995656	0.31942	0.417389	NS
Ccdc85a	0.403092	3.93593	1.30969	0.190305	0.22096	NS	0.13768	0.480252	0.631049	0.70847	NS
Fbxl7	-0.518259	1.78026	-1.30919	0.190473	0.221138	NS	-0.12684	-0.390419	0.696228	0.763606	NS
Syt3	-0.473611	1.76294	-1.30858	0.19068	0.221361	NS	-0.26901	-0.793376	0.427561	0.52388	NS
Ptgs1	0.554051	0.166403	1.30766	0.190992	0.221705	NS	-1.28169	-2.91798	0.00352389	0.011593	Down
Adamts15	0.517778	1.15752	1.3061	0.191521	0.222301	NS	0.501539	1.40855	0.158971	0.237702	NS
Zfhx2os	0.523035	0.725742	1.30471	0.191995	0.222834	NS	0.469038	1.24276	0.21396	0.301541	NS
Sema4f	-0.541602	1.03118	-1.30409	0.192206	0.223061	NS	-0.0150875	-0.0423787	0.966197	0.976643	NS
4930555G01Rik	0.54882	0.431721	1.30313	0.192534	0.223423	NS	0.321345	0.815576	0.414745	0.511593	NS
Cnksr2	-0.502376	1.08691	-1.30295	0.192595	0.223476	NS	-1.57467	-4.26974	1.96e-05	0.000169437	Down
Irs2	0.365015	5.22392	1.30222	0.192844	0.223747	NS	0.770362	2.80771	0.00499041	0.015293	Up
Coro7	-0.370079	4.76878	-1.30209	0.192889	0.223781	NS	0.441099	1.57843	0.114469	0.183828	NS
Zfp618	-0.447195	2.49559	-1.30191	0.192949	0.223834	NS	0.243998	0.774421	0.438684	0.534391	NS
Trim14	-0.647846	-0.517873	-1.30104	0.193247	0.224161	NS	-0.844343	-1.94786	0.0514344	0.0973166	NS
Fam120aos	-0.479284	1.50865	-1.30038	0.193473	0.224405	NS	-0.0900005	-0.255204	0.798566	0.848809	NS
Zfp526	-0.397579	3.3768	-1.29937	0.19382	0.22479	NS	-0.130981	-0.440326	0.659702	0.73303	NS
Slc36a1	-0.373724	4.53892	-1.29894	0.193967	0.224943	NS	0.433896	1.54328	0.122766	0.194395	NS
Ccdc159	-0.590264	-0.0631695	-1.2988	0.194015	0.22498	NS	0.313414	0.705865	0.480274	0.573629	NS
Gtdc1	-0.371545	4.61941	-1.29867	0.194059	0.225012	NS	-0.315774	-1.12411	0.26097	0.354589	NS
Rnf165	-0.353946	6.19599	-1.29844	0.194137	0.225086	NS	0.248231	0.920895	0.357108	0.455738	NS
Ankrd13d	-0.440087	2.29706	-1.29831	0.194184	0.225122	NS	0.36014	1.12105	0.262271	0.356057	NS
Dusp6	-0.348391	6.77503	-1.29822	0.194213	0.225138	NS	0.125032	0.468887	0.639152	0.715369	NS
Gm16070	0.681002	-1.09704	1.29702	0.194626	0.225581	NS	-1.89329	-3.87864	0.000105108	0.000672944	Down
Fmnl2	-0.352645	6.13163	-1.29699	0.194639	0.225581	NS	-0.252875	-0.937528	0.348489	0.4473	NS
Kcnj13	-0.447639	1.54526	-1.29698	0.194643	0.225581	NS	-0.259759	-0.745858	0.455755	0.550881	NS
Gm7102	-0.368716	4.59813	-1.29628	0.194882	0.225841	NS	-0.249977	-0.890226	0.373347	0.471071	NS
Eps8l2	-0.462349	2.45876	-1.29504	0.19531	0.226318	NS	0.0334675	0.107628	0.914291	0.937179	NS
Tnip2	-0.398201	3.3482	-1.29398	0.195677	0.226725	NS	-0.490639	-1.65238	0.0984597	0.163031	NS
2900011O08Rik	-0.38412	4.07016	-1.29355	0.195824	0.226878	NS	0.291167	1.01048	0.312268	0.409919	NS
Tmem56	0.658451	-0.411291	1.29211	0.196321	0.227428	NS	-0.123224	-0.310589	0.756114	0.813832	NS
Mapk1ip1	-0.38323	3.79549	-1.29209	0.196331	0.227428	NS	0.211827	0.727442	0.466957	0.561007	NS
Ube4bos3	-0.539445	0.361533	-1.2915	0.196532	0.227644	NS	-0.189762	-0.460724	0.644998	0.720669	NS
Rom1	-0.519016	1.02586	-1.29138	0.196574	0.227674	NS	0.390872	1.08846	0.276393	0.371816	NS
Slc16a6	-0.379333	4.11626	-1.29125	0.196621	0.22771	NS	-1.13337	-3.94996	7.82e-05	0.000527322	Down
Kantr	-0.379489	3.76842	-1.29028	0.196956	0.228079	NS	0.332946	1.13807	0.255093	0.348138	NS
Tmem200c	-0.73959	-1.68128	-1.28993	0.197078	0.228203	NS	1.80199	3.5497	0.000385851	0.00196174	Up
Snora30	-0.578501	-0.0096433	-1.28962	0.197185	0.228308	NS	-0.196286	-0.45288	0.650636	0.725348	NS
Lynx1	-0.741029	-1.36365	-1.28899	0.197403	0.228543	NS	0.451587	0.943257	0.345552	0.444277	NS
Grn	-0.348841	6.45018	-1.28873	0.197496	0.228633	NS	-0.312645	-1.17018	0.24193	0.333598	NS
Fgfrl1	-0.432154	2.87868	-1.2872	0.198029	0.229231	NS	-0.221504	-0.726633	0.467452	0.561502	NS
Abca4	-0.572441	0.0724077	-1.28712	0.198057	0.229245	NS	-2.23618	-5.4367	5.44e-08	9.56e-07	Down
D630045M09Rik	-0.375512	4.44432	-1.2869	0.19813	0.229312	NS	-1.72419	-6.07803	1.22e-09	3.09e-08	Down
Ccdc8	-0.441348	2.06404	-1.28625	0.198359	0.229559	NS	0.352606	1.07455	0.282578	0.378695	NS
Vmac	-0.405872	2.94983	-1.28591	0.198478	0.229678	NS	0.306153	1.00271	0.316004	0.413775	NS
Ano8	-0.388277	3.82889	-1.28561	0.198581	0.229779	NS	0.35889	1.23304	0.217564	0.305433	NS
Selm	-0.463517	2.22036	-1.28499	0.198799	0.230012	NS	-0.449002	-1.39027	0.16445	0.24392	NS
Klhl34	-0.622111	-0.565182	-1.28244	0.19969	0.231025	NS	-0.125362	-0.256221	0.797781	0.848332	NS
Zhx2	0.446314	1.62362	1.28109	0.200166	0.231557	NS	0.650191	1.85184	0.0640513	0.116227	NS
Zfp202	0.350672	5.69964	1.28061	0.200335	0.231734	NS	0.491787	1.81086	0.0701658	0.124991	NS
D3Ertd751e	-0.39943	2.8749	-1.2802	0.200478	0.231881	NS	-0.47827	-1.53484	0.124826	0.197055	NS
Foxo3	-0.352754	5.51744	-1.27813	0.201207	0.232706	NS	-0.130544	-0.47827	0.632459	0.709723	NS
Hspb8	-0.36966	4.53551	-1.27729	0.201504	0.23303	NS	-0.945547	-3.3629	0.000771569	0.00342644	Down
Dzank1	-0.48163	1.23094	-1.27676	0.201691	0.233228	NS	-1.16127	-3.1545	0.00160822	0.00621503	Down
C530008M17Rik	0.389463	3.24985	1.27516	0.202256	0.233862	NS	1.27566	4.15845	3.21e-05	0.000255959	Up
Nnt	-0.358545	5.33034	-1.27499	0.202317	0.233914	NS	-0.739628	-2.69877	0.00696074	0.0200111	Down
Eif4ebp3	-0.386411	3.25256	-1.27432	0.202552	0.234167	NS	-0.213175	-0.709683	0.477902	0.571645	NS
Ubxn11	-0.458178	1.63489	-1.27383	0.202726	0.23435	NS	-0.531708	-1.49527	0.134846	0.209137	NS
Apeh	-0.366734	4.52893	-1.27365	0.20279	0.234405	NS	0.11658	0.412713	0.679818	0.749351	NS
Il11	-0.5348	0.447542	-1.27357	0.20282	0.234421	NS	-0.227449	-0.572237	0.567163	0.654017	NS
Gm14327	-0.422692	2.6549	-1.2734	0.202877	0.234442	NS	-0.187924	-0.607063	0.54381	0.632728	NS
Slc18a1	-0.503395	0.636811	-1.2734	0.20288	0.234442	NS	-0.850121	-2.12878	0.033275	0.0688244	NS
Gm2027	-0.525865	0.543214	-1.27338	0.202886	0.234442	NS	-0.497637	-1.27317	0.20296	0.288636	NS
Vps37d	-0.516109	1.01508	-1.27317	0.202959	0.234507	NS	-0.539257	-1.50012	0.133586	0.207471	NS
Rbl1	-0.35836	4.84224	-1.2713	0.203625	0.235257	NS	-0.215549	-0.767761	0.442631	0.538069	NS
Pcsk5	-0.633126	-0.545667	-1.27085	0.203785	0.235423	NS	-0.732996	-1.66522	0.0958727	0.159972	NS
Nmnat3	0.636598	-1.16912	1.2704	0.203945	0.23559	NS	-1.45364	-2.78568	0.00534257	0.0161942	Down
F2	-0.682714	-1.05008	-1.26976	0.204174	0.235836	NS	-1.97457	-4.13588	3.54e-05	0.000277422	Down
Fgf10	0.437852	2.09308	1.2677	0.204907	0.236663	NS	-0.73737	-2.27162	0.0231118	0.0515471	NS
Ppfibp2	-0.369316	3.86149	-1.26754	0.204965	0.236712	NS	0.0569192	0.19552	0.844986	0.886578	NS
Cdc42ep1	-0.435375	2.23794	-1.26721	0.205084	0.236831	NS	-1.12138	-3.48968	0.000483809	0.00235804	Down
AI593442	0.716187	-1.29757	1.26617	0.205456	0.23724	NS	0.90922	2.04307	0.0410483	0.0810509	NS
Nucb1	-0.34932	5.78487	-1.26594	0.205537	0.237315	NS	-0.286635	-1.05591	0.291012	0.387633	NS
Ino80dos	-0.400226	2.54137	-1.26563	0.205647	0.237424	NS	-0.073457	-0.231943	0.816583	0.863531	NS
6430531B16Rik	-0.538918	0.494286	-1.2641	0.206198	0.23804	NS	-0.0674688	-0.172183	0.863294	0.900603	NS
Amigo3	-0.459267	1.69246	-1.26405	0.206214	0.23804	NS	0.677644	2.0046	0.0450088	0.0871497	NS
A930024E05Rik	-0.411248	2.51854	-1.2617	0.20706	0.238997	NS	1.28156	3.95584	7.63e-05	0.000516699	Up
Tmem59l	-0.454808	1.84518	-1.26064	0.207443	0.239421	NS	-0.822338	-2.46559	0.0136806	0.0339863	Down
Ebf4	0.565661	0.213788	1.26022	0.207591	0.239573	NS	-0.191054	-0.486077	0.626914	0.70481	NS
Sema5a	0.425649	3.1295	1.26006	0.207649	0.23962	NS	-0.782304	-2.61246	0.0089906	0.0244707	Down
Chrd	-0.416924	2.32527	-1.25973	0.20777	0.239741	NS	1.28587	3.86623	0.0001106	0.000700373	Up
Ehbp1	-0.355973	5.08402	-1.25912	0.207989	0.239975	NS	-0.43048	-1.55849	0.11912	0.189658	NS
Jmy	-0.341371	6.30649	-1.25901	0.20803	0.240003	NS	-0.21934	-0.818554	0.413043	0.510145	NS
Whrn	-0.370533	3.96361	-1.25799	0.2084	0.24041	NS	0.0424714	0.146935	0.883184	0.914933	NS
Sct	-0.764345	-2.00403	-1.25749	0.20858	0.240599	NS	-1.73899	-3.37965	0.000726065	0.00326133	Down
1110051M20Rik	-0.398812	2.63055	-1.25669	0.208867	0.240911	NS	-0.813374	-2.53949	0.0111029	0.0288055	Down
Ash1l	-0.335963	6.97497	-1.25648	0.208946	0.240983	NS	-0.150243	-0.565522	0.57172	0.657759	NS
Zfp784	-0.481079	0.848164	-1.25599	0.209123	0.241168	NS	0.315382	0.799178	0.424189	0.520703	NS
Tox3	-0.449706	2.13859	-1.25265	0.210334	0.242545	NS	-0.0514038	-0.160116	0.87279	0.90793	NS
Gm14164	-0.567585	-0.14872	-1.25135	0.210809	0.243073	NS	1.12594	2.48576	0.012929	0.0325725	Up
Tmem144	-0.395593	2.66898	-1.25111	0.210897	0.243156	NS	0.00349109	0.0112963	0.990987	0.993729	NS
St7l	-0.359803	4.81767	-1.25103	0.210925	0.243168	NS	2.04374	7.34269	2.11e-13	1.06e-11	Up
Gm20362	-0.367023	3.70472	-1.25096	0.210953	0.243182	NS	-0.994673	-3.37921	0.000727218	0.0032655	Down
Gm2897	0.480451	0.956849	1.25029	0.211197	0.243444	NS	-0.207539	-0.54521	0.58561	0.669751	NS
Ankle1	0.367292	3.99224	1.24898	0.211677	0.243977	NS	0.67311	2.31089	0.0208409	0.0473865	Up
Ccdc82	-0.330857	7.67303	-1.24873	0.211768	0.244062	NS	-0.00507764	-0.0192514	0.984641	0.989007	NS
Galnt4	-0.392418	2.98856	-1.24843	0.211875	0.244167	NS	0.101525	0.335756	0.737055	0.79794	NS
Ldlrad4	0.377611	3.69071	1.24773	0.212131	0.244443	NS	1.25398	4.26688	1.98e-05	0.000170878	Up
Gm12942	-0.489799	0.83645	-1.24721	0.212322	0.244643	NS	0.0384013	0.101494	0.919159	0.940888	NS
1700008O03Rik	-0.438756	2.09942	-1.24704	0.212387	0.244698	NS	-0.692654	-2.10521	0.0352751	0.0721888	NS
Mir196a-1	-0.627038	-0.726707	-1.2466	0.212547	0.244845	NS	0.577382	1.17931	0.238279	0.329409	NS
Cdkn3	-0.455199	1.58904	-1.2466	0.212548	0.244845	NS	0.0315572	0.091089	0.927422	0.947556	NS
Tmtc2	0.535017	0.725959	1.24491	0.213168	0.24554	NS	-0.328563	-0.910424	0.362601	0.460923	NS
Zfp626	-0.348454	5.10476	-1.2438	0.213575	0.245989	NS	-0.0297453	-0.107538	0.914362	0.937186	NS
Scube1	-0.583107	-0.0250698	-1.24325	0.213778	0.246203	NS	-0.223538	-0.533896	0.593414	0.676647	NS
Tm6sf2	-0.605724	-0.748762	-1.24251	0.214051	0.246498	NS	-1.00429	-2.06147	0.0392608	0.0782571	NS
Eif4g3	-0.330024	7.45563	-1.24172	0.214343	0.246801	NS	-0.102541	-0.387594	0.698318	0.765261	NS
Hrh3	-0.651551	-1.27549	-1.24171	0.214348	0.246801	NS	1.26329	2.39064	0.0168209	0.0400228	Up
Klhdc8b	-0.441512	1.7977	-1.2413	0.2145	0.246956	NS	0.36224	1.08884	0.276227	0.371627	NS
Cpxm1	-0.376347	4.03039	-1.2412	0.214534	0.246964	NS	-0.576904	-2.01258	0.0441614	0.085853	NS
Kcnk2	-0.595646	-0.110528	-1.24118	0.214541	0.246964	NS	-2.51089	-6.20241	5.58e-10	1.5e-08	Down
Pex11g	-0.497345	0.539925	-1.24065	0.214739	0.247172	NS	-0.578911	-1.3922	0.163865	0.243413	NS
Acmsd	-0.607815	-0.745376	-1.24025	0.214886	0.247322	NS	-0.229198	-0.482741	0.62928	0.706813	NS
Pnmal2	-0.55476	0.156501	-1.23973	0.215079	0.247525	NS	0.264335	0.642938	0.520266	0.610974	NS
Zxda	-0.445214	1.8825	-1.23938	0.215208	0.247653	NS	-0.0183017	-0.0561475	0.955224	0.969067	NS
Eya2	-0.742165	-1.74995	-1.23883	0.215412	0.247868	NS	-0.0808049	-0.163462	0.870155	0.906229	NS
Cdk10	-0.356711	4.36631	-1.23863	0.215484	0.247931	NS	-0.0389765	-0.136523	0.891408	0.920558	NS
C030034I22Rik	-0.525148	0.296662	-1.23789	0.215762	0.248231	NS	-0.0751627	-0.18374	0.854218	0.893904	NS
Veph1	-0.399208	2.53206	-1.23775	0.215812	0.24827	NS	-0.403752	-1.29661	0.194767	0.279326	NS
Tnfrsf18	0.465529	1.11337	1.23723	0.216005	0.248472	NS	0.775143	2.11705	0.0342584	0.0705063	NS
Farp2	-0.410611	2.30425	-1.23705	0.216073	0.248521	NS	0.243621	0.76275	0.445614	0.541061	NS
Dync2h1	-0.334811	6.12701	-1.23702	0.216082	0.248521	NS	0.197572	0.733762	0.463095	0.557707	NS
Mapk12	-0.383404	3.4248	-1.23658	0.216246	0.24869	NS	0.808132	2.72978	0.00633882	0.0185581	Up
Ift46	-0.344076	5.19481	-1.23642	0.216305	0.248738	NS	0.136231	0.493137	0.621917	0.700496	NS
Sapcd2	-0.36393	3.97333	-1.23607	0.216437	0.248869	NS	0.852754	2.94186	0.00326326	0.0109054	Up
Lhfp	0.510294	0.897403	1.23587	0.216512	0.248936	NS	-0.534518	-1.46309	0.143446	0.219609	NS
Ago1	-0.331567	7.02096	-1.23396	0.217219	0.249729	NS	-0.30394	-1.14384	0.252694	0.34545	NS
Emc9	-0.561389	0.158198	-1.23371	0.217312	0.249817	NS	-0.267986	-0.647605	0.517242	0.607768	NS
Tyro3	-0.339947	5.95339	-1.23331	0.217463	0.24997	NS	-0.384892	-1.42432	0.154356	0.232281	NS
P2ry14	0.536604	0.487633	1.23206	0.217931	0.250489	NS	-1.53599	-4.22486	2.39e-05	0.000199803	Down
Adcy1	0.338539	5.74887	1.23158	0.218109	0.250673	NS	1.87985	6.88831	5.68e-12	2.22e-10	Up
Slc12a5	-0.421922	2.10869	-1.23141	0.218171	0.250725	NS	-0.482347	-1.48566	0.137371	0.212394	NS
Zfp229	-0.353727	4.99227	-1.23102	0.21832	0.250862	NS	-0.375234	-1.3587	0.174245	0.255455	NS
Colgalt2	-0.601593	-0.558474	-1.231	0.218325	0.250862	NS	-1.64141	-3.63945	0.000273353	0.00147762	Down
Muc6	0.412276	2.3834	1.2307	0.218437	0.250971	NS	-0.554802	-1.7027	0.088627	0.150267	NS
Ctla2a	-0.392978	2.65837	-1.23059	0.21848	0.251	NS	-0.454548	-1.47	0.141564	0.21737	NS
Smad7	0.328737	7.0637	1.23041	0.218547	0.251057	NS	0.185635	0.697695	0.485369	0.578381	NS
Zswim8	-0.334031	6.02905	-1.22972	0.218805	0.251334	NS	0.648934	2.40304	0.0162614	0.0390052	Up
Txnip	-0.326402	7.19209	-1.2294	0.218924	0.251451	NS	-0.760242	-2.86127	0.00422033	0.0134359	Down
Fbxw10	-0.59847	-0.336155	-1.22822	0.219368	0.251941	NS	-1.31349	-3.02453	0.0024908	0.00877804	Down
Anks1b	0.552131	0.490704	1.22797	0.21946	0.252026	NS	0.308495	0.837465	0.402333	0.499685	NS
Cspg5	0.393604	2.93449	1.22719	0.219752	0.252342	NS	2.5075	8.12222	4.63e-16	3.48e-14	Up
Sulf2	-0.32466	7.68346	-1.22588	0.220248	0.252891	NS	-0.205427	-0.778167	0.436472	0.532772	NS
Usp29	-0.462855	1.28403	-1.22453	0.220756	0.253454	NS	-0.830397	-2.23682	0.0253003	0.055305	NS
Mlycd	-0.421036	1.94315	-1.22426	0.220858	0.253551	NS	0.0162356	0.0487913	0.961086	0.973511	NS
4933412E12Rik	-0.532599	0.556824	-1.22169	0.221828	0.254636	NS	0.266924	0.69223	0.488795	0.581411	NS
E030011O05Rik	0.588221	-0.79637	1.22166	0.221838	0.254636	NS	0.447039	0.896261	0.370116	0.468094	NS
Fbxw17	-0.384026	3.12965	-1.2205	0.222277	0.255119	NS	0.0519688	0.173186	0.862505	0.900008	NS
Gm15545	-0.446397	1.42099	-1.22017	0.222405	0.255246	NS	0.0827755	0.234093	0.814914	0.862139	NS
1700101E01Rik	0.515086	0.256711	1.22003	0.222455	0.255284	NS	-0.972224	-2.25612	0.0240651	0.0532474	NS
Kmt2e	-0.333662	5.95887	-1.21983	0.222531	0.25535	NS	0.00317951	0.0117626	0.990615	0.993561	NS
Fam78b	-0.529156	0.35015	-1.21975	0.222561	0.255365	NS	-0.572193	-1.46528	0.142847	0.218923	NS
Tnrc6b	-0.32455	7.26731	-1.21943	0.222682	0.255484	NS	0.393162	1.48417	0.137768	0.212863	NS
Nudt16	-0.513172	0.726196	-1.21938	0.222705	0.255489	NS	-0.0164594	-0.044717	0.964333	0.975762	NS
Foxk1	-0.332749	6.07279	-1.21926	0.222748	0.255518	NS	0.496744	1.84002	0.0657689	0.118749	NS
Adam21	-0.546927	-0.0226838	-1.21916	0.222785	0.255541	NS	-1.30945	-3.10331	0.00191424	0.00711643	Down
Gm8234	-0.373852	3.14142	-1.21708	0.223575	0.256427	NS	-0.287497	-0.959436	0.337342	0.435602	NS
Fbxl12os	-0.388263	2.6293	-1.21572	0.224095	0.257003	NS	-0.194066	-0.626821	0.530778	0.620704	NS
Ccl27a	-0.506095	0.560427	-1.21489	0.22441	0.257343	NS	0.262992	0.662281	0.507793	0.598952	NS
Adgrb1	0.342527	5.09133	1.21448	0.224566	0.257502	NS	2.07655	7.44803	9.55e-14	5.03e-12	Up
Pmepa1	-0.350228	4.35192	-1.21425	0.224656	0.257567	NS	-0.284288	-0.992233	0.321086	0.419217	NS
D5Ertd615e	-0.341488	4.93151	-1.21424	0.224658	0.257567	NS	-0.204942	-0.739094	0.459852	0.554723	NS
AF366264	-0.612841	-0.969624	-1.21356	0.224918	0.257845	NS	-1.18021	-2.47282	0.0134067	0.0334713	Down
Pgap1	-0.325375	6.88747	-1.21305	0.225112	0.258047	NS	-0.930852	-3.49996	0.000465525	0.00228584	Down
S1pr4	-0.528997	0.270402	-1.21024	0.226189	0.259261	NS	0.926151	2.29219	0.0218968	0.0493079	Up
Insr	0.333351	5.86716	1.21018	0.226213	0.259268	NS	0.0390631	0.144469	0.885131	0.916295	NS
Gm21284	-0.529408	-0.103849	-1.20997	0.226292	0.259337	NS	-0.959771	-2.15232	0.0313742	0.0656328	NS
Cux1	-0.329582	5.97836	-1.20859	0.226825	0.259928	NS	-0.0370721	-0.137051	0.890991	0.92039	NS
Ttc30b	-0.453194	1.34616	-1.20787	0.227098	0.260221	NS	0.431872	1.20276	0.229071	0.318656	NS
Aebp1	-0.395209	2.77665	-1.20746	0.227256	0.260366	NS	0.45186	1.4725	0.14089	0.216679	NS
Wipi1	0.391388	2.49802	1.20745	0.227261	0.260366	NS	-0.412268	-1.31148	0.1897	0.273466	NS
Inpp5e	-0.356931	4.05519	-1.20728	0.227328	0.260422	NS	-0.048593	-0.168868	0.865901	0.902706	NS
Fzd6	-0.363946	3.84585	-1.20663	0.227578	0.260688	NS	-0.779509	-2.6989	0.00695804	0.0200073	Down
Chn1os3	-0.595439	-0.71285	-1.2064	0.227665	0.260765	NS	-0.571961	-1.21878	0.222932	0.311653	NS
Dcdc2a	-0.606601	-0.522757	-1.20636	0.227681	0.260765	NS	1.11924	2.47316	0.0133941	0.0334622	Up
Zfp689	-0.375862	3.08639	-1.20589	0.227862	0.260951	NS	0.490017	1.61571	0.106159	0.173208	NS
Tbc1d10c	-0.532066	0.0224354	-1.20543	0.228039	0.261133	NS	-0.797365	-1.76193	0.0780843	0.136103	NS
D17H6S56E-5	-0.332478	5.41889	-1.20539	0.228057	0.261133	NS	0.366164	1.32431	0.185403	0.268313	NS
Dennd1b	-0.329884	5.78986	-1.20407	0.228564	0.261694	NS	-0.389611	-1.43865	0.150254	0.227457	NS
Tubb2a	-0.376772	3.35366	-1.20375	0.228688	0.261814	NS	-1.46479	-4.88023	1.06e-06	1.34e-05	Down
Pcdhga1	0.392158	2.08303	1.20345	0.228804	0.261927	NS	1.61152	4.70675	2.52e-06	2.85e-05	Up
Rnft2	-0.386021	2.49912	-1.2034	0.228823	0.261927	NS	0.644441	1.98579	0.0470589	0.0904786	NS
Lat	-0.459491	1.34824	-1.2024	0.229211	0.262351	NS	0.820018	2.27325	0.0230132	0.0513747	NS
Unc13a	-0.379856	2.72799	-1.20127	0.229648	0.26283	NS	-0.000828794	-0.00262095	0.997909	0.998312	NS
Rims2	0.331957	5.55715	1.2006	0.229908	0.263102	NS	0.244099	0.895288	0.370635	0.468521	NS
Calcoco1	-0.331611	5.43949	-1.20055	0.22993	0.263102	NS	0.101255	0.369106	0.712049	0.776697	NS
Ifnar2	-0.371314	3.33035	-1.20052	0.229939	0.263102	NS	0.392285	1.31842	0.187367	0.270668	NS
Bphl	-0.408452	2.00355	-1.19925	0.230435	0.263647	NS	-1.80894	-5.28042	1.29e-07	2.05e-06	Down
Tbc1d30	-0.601329	-0.62757	-1.19868	0.230654	0.263878	NS	0.37983	0.86407	0.387551	0.484815	NS
Gm3414	-0.359775	3.66825	-1.19861	0.230683	0.26389	NS	0.72831	2.51569	0.0118815	0.0304226	Up
Plekhm3	-0.335774	5.10991	-1.19808	0.230887	0.264103	NS	-0.295045	-1.0691	0.285028	0.381449	NS
4930557K07Rik	-0.515547	0.121	-1.19753	0.231103	0.264329	NS	-0.511572	-1.19192	0.233295	0.323383	NS
Pdzd2	-0.352138	3.95536	-1.19693	0.231336	0.264574	NS	-1.48704	-5.16019	2.47e-07	3.7e-06	Down
P2rx5	-0.520007	0.233236	-1.19519	0.232015	0.26533	NS	-0.464264	-1.09401	0.273952	0.369045	NS
Slc25a47	-0.46871	1.28484	-1.19507	0.232064	0.265366	NS	-0.885759	-2.49484	0.012603	0.0319371	Down
Gjb4	-0.466972	1.08603	-1.19355	0.232658	0.266024	NS	-2.28043	-6.08884	1.14e-09	2.91e-08	Down
Otud6a	-0.690512	-1.57788	-1.19335	0.232737	0.266093	NS	-2.93844	-5.55063	2.85e-08	5.32e-07	Down
Sin3b	-0.322659	6.43358	-1.1924	0.233106	0.266476	NS	-0.894499	-3.33556	0.000851588	0.00371576	Down
Tnfaip8l1	-0.506453	0.595338	-1.1924	0.233109	0.266476	NS	0.590506	1.53926	0.123744	0.195731	NS
Gpr62	-0.610972	-0.922218	-1.19169	0.233387	0.266773	NS	0.768049	1.55689	0.119499	0.190094	NS
Ppp4r1l-ps	0.388571	2.47936	1.18997	0.234061	0.267512	NS	0.608271	1.89625	0.0579295	0.10713	NS
Fam169b	0.355448	3.83088	1.18995	0.234071	0.267512	NS	-0.716123	-2.46849	0.0135702	0.0337799	Down
Rhbdf1	-0.352139	4.05883	-1.18983	0.234114	0.267541	NS	0.0727181	0.253812	0.799642	0.849579	NS
Cyp4f17	-0.393159	2.35065	-1.18947	0.234259	0.267685	NS	0.0930002	0.2932	0.76937	0.825078	NS
Zfp579	-0.377389	2.97481	-1.18763	0.234983	0.268491	NS	0.585148	1.92794	0.0538659	0.10102	NS
Gm13251	0.403498	2.69553	1.18707	0.235203	0.268722	NS	0.853414	2.76492	0.00569473	0.0170336	Up
Angptl7	-0.435955	1.28749	-1.18647	0.235441	0.268972	NS	-0.0796407	-0.22509	0.82191	0.86821	NS
Npy1r	-0.434363	1.36269	-1.18585	0.235686	0.26923	NS	-0.345912	-0.97598	0.329077	0.427359	NS
Gm3558	-0.408245	1.75764	-1.18481	0.236096	0.269678	NS	0.0572834	0.165625	0.868452	0.904846	NS
C1qtnf9	-0.553542	-0.393045	-1.18425	0.236318	0.26989	NS	-0.651243	-1.40417	0.16027	0.239275	NS
Celf3	-0.488195	0.540983	-1.18424	0.236319	0.26989	NS	-1.32722	-3.29614	0.000980577	0.00413386	Down
Crb3	-0.44125	1.50786	-1.18409	0.23638	0.269938	NS	-0.466695	-1.39969	0.161608	0.2409	NS
Nr5a2	-0.316639	6.79892	-1.18122	0.237517	0.271215	NS	0.0377458	0.141409	0.887547	0.918141	NS
Msh5	0.501647	0.538779	1.18057	0.237776	0.27149	NS	0.570052	1.45071	0.146864	0.22373	NS
Kcnip4	-0.421189	1.48174	-1.1804	0.237842	0.271544	NS	-0.414672	-1.18465	0.23616	0.326916	NS
Vamp2	-0.346535	3.94106	-1.18025	0.237903	0.271592	NS	0.208364	0.719516	0.471824	0.565869	NS
9430083A17Rik	0.5404	-0.245828	1.18007	0.237975	0.271653	NS	0.731972	1.69201	0.0906467	0.153161	NS
Ghrl	-0.461088	0.735339	-1.17977	0.238094	0.271748	NS	-0.673315	-1.73273	0.0831462	0.143119	NS
Sh3bp4	-0.316398	6.87986	-1.17977	0.238096	0.271748	NS	-0.402159	-1.51046	0.130928	0.204372	NS
Tarm1	-0.548663	-1.27111	-1.17938	0.238248	0.271901	NS	-0.496118	-0.885066	0.376123	0.473868	NS
Prox2	0.469564	0.601122	1.1784	0.238639	0.272325	NS	-0.274101	-0.671258	0.502058	0.593535	NS
Spata1	0.488081	0.204515	1.17821	0.238714	0.272389	NS	-0.0100144	-0.0225556	0.982005	0.987181	NS
Gm14403	-0.350023	3.56495	-1.178	0.238799	0.272465	NS	-0.0765023	-0.257755	0.796597	0.847711	NS
Tmem63a	0.34769	3.84636	1.17624	0.2395	0.273243	NS	-0.152381	-0.521232	0.602206	0.684089	NS
Fabp3	0.319898	5.99817	1.17577	0.239689	0.273423	NS	-0.0409459	-0.151662	0.879454	0.912582	NS
Cdk19	-0.331011	5.01008	-1.17576	0.239695	0.273423	NS	-0.706629	-2.54994	0.0107757	0.0281076	Down
Rgp1	-0.333317	4.9835	-1.17565	0.239739	0.273451	NS	0.011077	0.0398269	0.968231	0.978083	NS
Scaper	-0.342404	4.06627	-1.17525	0.239897	0.27361	NS	-0.512907	-1.77636	0.0756771	0.132866	NS
Far1os	-0.460825	0.783712	-1.17152	0.241391	0.275292	NS	-0.0591649	-0.153603	0.877923	0.911699	NS
Ctif	-0.375445	2.92773	-1.17031	0.241877	0.275825	NS	-0.627834	-2.04942	0.0404239	0.0800487	NS
Pnpla1	-0.481872	0.690854	-1.16953	0.242193	0.276163	NS	-0.803512	-2.13152	0.0330487	0.0684637	NS
6030419C18Rik	-0.387363	2.4262	-1.1683	0.24269	0.276709	NS	0.561858	1.75646	0.0790134	0.137474	NS
Ifngr2	-0.412693	2.26624	-1.16688	0.243262	0.277339	NS	0.131086	0.415033	0.678118	0.747989	NS
Mcc	0.32456	5.59804	1.16659	0.243379	0.27745	NS	1.77967	6.49812	8.17e-11	2.59e-09	Up
Flrt1	-0.43046	1.45127	-1.16643	0.243443	0.277502	NS	-0.439971	-1.25162	0.210712	0.297803	NS
Aga	-0.386945	2.37415	-1.16515	0.243962	0.278071	NS	-1.4665	-4.57896	4.68e-06	4.9e-05	Down
C530005A16Rik	-0.514139	0.0721107	-1.16443	0.244254	0.278382	NS	-0.133053	-0.312412	0.754728	0.812702	NS
Sbspon	0.410113	1.51548	1.16312	0.244784	0.278965	NS	-1.17881	-3.29753	0.000975731	0.00411978	Down
Nkain4	-0.565156	-0.337735	-1.16233	0.245105	0.279307	NS	-0.634042	-1.40976	0.158615	0.237291	NS
Tbc1d16	-0.323189	5.5928	-1.16214	0.245181	0.279373	NS	-0.529247	-1.93964	0.0524258	0.0987668	NS
Prdm11	0.43011	1.47188	1.16094	0.245668	0.279906	NS	0.254232	0.731626	0.464398	0.558782	NS
C2cd5	-0.313842	6.14415	-1.15867	0.246594	0.280939	NS	0.439847	1.62755	0.103623	0.169941	NS
Slc25a43	-0.569741	-0.334569	-1.15841	0.2467	0.281037	NS	-1.12925	-2.59534	0.00945119	0.0254401	Down
A330023F24Rik	0.432389	1.23213	1.158	0.246865	0.281203	NS	0.135453	0.385047	0.700204	0.76698	NS
Cntfr	-0.328649	4.63903	-1.15722	0.247186	0.281534	NS	1.47829	5.18899	2.12e-07	3.2e-06	Up
Lrrc15	0.379935	3.29219	1.1572	0.247194	0.281534	NS	-0.452896	-1.53045	0.125908	0.198309	NS
2510002D24Rik	-0.386715	2.01428	-1.15684	0.247342	0.28168	NS	0.306757	0.902149	0.36698	0.465129	NS
Lrrc19	-0.435573	1.20737	-1.15665	0.247418	0.281745	NS	-0.439114	-1.23244	0.217787	0.305657	NS
Xist	-0.310875	6.37708	-1.15655	0.247459	0.281769	NS	-1.01677	-3.77654	0.000159111	0.000945212	Down
Mir6516	-0.4159	1.21868	-1.15641	0.247515	0.281811	NS	-1.19617	-3.03337	0.00241904	0.008571	Down
Sgpp2	-0.395751	1.92577	-1.15585	0.247745	0.282051	NS	-1.15908	-3.41571	0.000636418	0.00294254	Down
2310039H08Rik	-0.460076	0.824722	-1.15486	0.248149	0.282474	NS	0.148684	0.378258	0.70524	0.771273	NS
Ano7	-0.496059	0.314024	-1.15485	0.248156	0.282474	NS	0.0191664	0.0466002	0.962832	0.97475	NS
Plag1	-0.342261	3.57704	-1.15308	0.248878	0.283274	NS	0.697631	2.33864	0.019356	0.044683	Up
Met	-0.400174	2.60771	-1.15301	0.248908	0.283285	NS	-1.35265	-4.37933	1.19e-05	0.000109391	Down
2810408A11Rik	-0.391504	2.17117	-1.15224	0.249227	0.283626	NS	0.905063	2.76234	0.00573998	0.0171372	Up
Kctd12b	-0.45993	2.34188	-1.15214	0.249265	0.283626	NS	0.611244	1.94135	0.0522192	0.0984531	NS
Tmem176b	0.663408	-1.50741	1.15214	0.249266	0.283626	NS	0.64627	1.29529	0.195223	0.279814	NS
C2cd2	-0.364047	3.26201	-1.1502	0.250065	0.284513	NS	-0.284138	-0.957289	0.338424	0.436622	NS
Wscd2	-0.383131	2.05737	-1.1483	0.250847	0.28538	NS	-1.09485	-3.20439	0.0013539	0.00537224	Down
Cyld	-0.321294	5.06469	-1.1466	0.25155	0.286158	NS	-0.349375	-1.26009	0.20764	0.294265	NS
Tshz3	-0.451745	1.80338	-1.14637	0.251644	0.286242	NS	-1.01588	-3.10088	0.00193003	0.00716775	Down
Lgi2	-0.493267	0.600764	-1.14566	0.251939	0.286555	NS	-0.711802	-1.91192	0.0558888	0.103993	NS
Wrn	-0.32366	4.78897	-1.14457	0.252388	0.287043	NS	-0.427055	-1.52254	0.127876	0.200732	NS
1700020D05Rik	-0.494448	-0.0434664	-1.14429	0.252507	0.287156	NS	0.655468	1.49742	0.134288	0.208404	NS
Ubxn10	-0.427939	1.19092	-1.14411	0.252581	0.287217	NS	-0.137796	-0.377095	0.706104	0.771927	NS
2410137M14Rik	0.399558	1.72077	1.14343	0.252861	0.287513	NS	-1.97029	-5.43532	5.48e-08	9.61e-07	Down
Jup	-0.306531	6.94148	-1.14334	0.2529	0.287535	NS	-1.03472	-3.88958	0.000100482	0.000647916	Down
Gpc2	-0.350958	3.49485	-1.14195	0.253478	0.28817	NS	-0.436155	-1.47303	0.140746	0.216527	NS
Eogt	-0.346127	3.75837	-1.14173	0.253568	0.28825	NS	-0.320316	-1.10329	0.269905	0.364474	NS
Slc27a2	-0.325804	5.30876	-1.14146	0.253683	0.288358	NS	0.91018	3.3165	0.000911842	0.00390924	Up
Mtus1	0.312724	5.86288	1.14124	0.253774	0.288439	NS	0.513774	1.88879	0.0589228	0.108524	NS
Adam19	-0.308384	6.6715	-1.1403	0.254164	0.288857	NS	-0.142655	-0.534493	0.593002	0.676346	NS
Gpr146	-0.355554	3.07053	-1.14024	0.25419	0.288857	NS	-0.169543	-0.566512	0.571047	0.657244	NS
Faxc	-0.376318	2.96814	-1.14021	0.254202	0.288857	NS	-0.807667	-2.68008	0.00736164	0.0208943	Down
4933428G20Rik	-0.444134	0.908951	-1.13989	0.254335	0.288974	NS	-0.41905	-1.0994	0.271597	0.366384	NS
Trcg1	-0.591861	-0.823296	-1.13986	0.254345	0.288974	NS	0.0663669	0.149299	0.881318	0.91385	NS
Gm11944	-0.411694	1.53046	-1.13946	0.254516	0.289145	NS	-0.449259	-1.29179	0.196432	0.281101	NS
Tet1	-0.296755	10.419	-1.13834	0.25498	0.28965	NS	-0.00244136	-0.00937231	0.992522	0.994812	NS
Abca6	0.679283	-1.8536	1.13781	0.255204	0.289882	NS	-2.32497	-4.64523	3.4e-06	3.7e-05	Down
Lrriq1	-0.536533	-0.27135	-1.13717	0.25547	0.290162	NS	-0.677233	-1.5556	0.119807	0.190479	NS
Ptprj	-0.342238	4.12469	-1.1365	0.255749	0.290456	NS	-0.970047	-3.40143	0.000670605	0.00306831	Down
Zbbx	0.521925	-0.0219418	1.13626	0.255851	0.290548	NS	-0.976202	-2.424	0.0153525	0.0372902	Down
Rimbp3	-0.406003	1.60916	-1.13584	0.256027	0.290725	NS	-0.0200196	-0.057672	0.95401	0.968035	NS
Prss48	-0.453952	0.788872	-1.13489	0.256423	0.291153	NS	-0.756485	-2.04493	0.0408639	0.0807309	NS
Ccdc106	-0.357007	2.99475	-1.13388	0.256847	0.291611	NS	-0.308974	-1.00916	0.312901	0.410527	NS
Galns	-0.361026	2.84826	-1.13357	0.256976	0.291735	NS	-0.181326	-0.590896	0.554592	0.642899	NS
Sdk2	0.504762	0.154067	1.13352	0.256999	0.291738	NS	-2.01279	-4.91736	8.79e-07	1.13e-05	Down
Oxct2a	0.552671	-0.625692	1.13309	0.257181	0.291921	NS	0.363734	0.773089	0.439472	0.535171	NS
Klhdc8a	-0.62746	-1.2949	-1.13303	0.257206	0.291927	NS	-1.51508	-2.97299	0.00294982	0.0100725	Down
Ndn	-0.360486	3.41107	-1.13212	0.257587	0.292337	NS	-0.529031	-1.78933	0.0735645	0.129738	NS
Olfm1	-0.381146	2.65475	-1.13205	0.257616	0.292346	NS	-0.0234461	-0.0755003	0.939817	0.956982	NS
Pcdhga11	0.341982	3.49399	1.13132	0.257925	0.292675	NS	0.61074	2.07149	0.0383158	0.0769235	NS
Rnf122	-0.3931	2.18422	-1.13062	0.25822	0.292973	NS	0.0387802	0.121153	0.90357	0.92862	NS
Stk36	-0.343838	3.20018	-1.13059	0.258228	0.292973	NS	-0.235041	-0.785944	0.431902	0.52835	NS
Hecw2	0.343039	3.92979	1.13028	0.258362	0.293097	NS	-1.19648	-4.16076	3.17e-05	0.000254229	Down
Prkg1	0.562264	-0.5613	1.13024	0.258379	0.293097	NS	0.61917	1.38989	0.164564	0.244027	NS
Sfxn5	0.379208	2.22989	1.12911	0.258853	0.293613	NS	-0.381564	-1.15215	0.249262	0.341867	NS
Pcif1	-0.317601	4.92695	-1.129	0.258899	0.293642	NS	0.309637	1.10831	0.267732	0.362282	NS
Rftn2	-0.620758	-1.12362	-1.12878	0.258993	0.293726	NS	-1.87214	-3.79765	0.000146162	0.000881099	Down
Pramef8	-0.319958	5.07274	-1.12746	0.25955	0.294334	NS	-1.07299	-3.8854	0.000102225	0.000657386	Down
2700099C18Rik	-0.326629	4.18638	-1.12739	0.259578	0.294343	NS	-0.549107	-1.91813	0.0550969	0.102842	NS
9630028B13Rik	-0.542591	-0.651498	-1.12657	0.259927	0.294716	NS	-1.49024	-3.02163	0.00251479	0.0088454	Down
Neurl2	-0.461442	0.851194	-1.12628	0.26005	0.294832	NS	0.35914	0.990116	0.32212	0.420263	NS
Trim30d	-0.591837	-0.920553	-1.12414	0.260958	0.295838	NS	-0.954462	-2.01166	0.0442582	0.0860065	NS
9330151L19Rik	-0.424255	1.04467	-1.12357	0.261198	0.296087	NS	0.219824	0.598658	0.549402	0.637852	NS
Etohd2	-0.449645	0.645309	-1.12333	0.261299	0.296178	NS	-0.351208	-0.911547	0.362009	0.460371	NS
Zfp933	-0.323891	4.41008	-1.12314	0.26138	0.296247	NS	-0.0444584	-0.156747	0.875445	0.910038	NS
Morc4	-0.372129	2.59911	-1.12293	0.26147	0.296326	NS	-0.829157	-2.6688	0.00761339	0.02147	Down
Epha2	-0.297115	7.73848	-1.12253	0.261638	0.296493	NS	-0.187049	-0.707711	0.479127	0.572637	NS
Hmcn1	0.373769	2.45072	1.12242	0.261685	0.296523	NS	-1.00621	-3.22366	0.00126603	0.00508403	Down
Spint2	-0.307238	5.84401	-1.12223	0.261768	0.296594	NS	-0.943807	-3.47349	0.000513954	0.00247995	Down
4930592I03Rik	-0.478341	0.240549	-1.12162	0.262028	0.296865	NS	1.26821	3.10775	0.00188572	0.00703563	Up
3010001F23Rik	-0.604314	-1.07533	-1.12135	0.262143	0.296973	NS	-0.0978038	-0.206615	0.836311	0.879769	NS
Snord64	-0.490924	0.219243	-1.1208	0.262376	0.297214	NS	0.529538	1.23918	0.21528	0.302783	NS
Gm6225	-0.525073	-0.336573	-1.12073	0.262406	0.297224	NS	-0.576047	-1.30662	0.191343	0.275397	NS
Rnf130	-0.345021	3.75865	-1.12012	0.262667	0.297496	NS	-0.121453	-0.419215	0.67506	0.745633	NS
Frmd6	-0.318363	4.90347	-1.11961	0.262882	0.297717	NS	-1.21652	-4.37192	1.23e-05	0.000112741	Down
Gm1966	-0.477959	0.70834	-1.11905	0.263123	0.297967	NS	-0.597428	-1.64546	0.099878	0.164927	NS
Slc37a1	-0.348391	3.27868	-1.11859	0.26332	0.298166	NS	-0.934479	-3.12291	0.00179123	0.0067512	Down
Zfp9	-0.387877	1.93097	-1.11828	0.263451	0.298291	NS	-0.194675	-0.583643	0.559462	0.64725	NS
Fam19a4	0.461945	0.50352	1.1178	0.263657	0.2985	NS	-1.57795	-3.84507	0.00012059	0.000750705	Down
En2	0.375707	2.75019	1.11677	0.264093	0.298972	NS	0.0991068	0.320745	0.748405	0.807573	NS
B3glct	-0.323212	4.30469	-1.11592	0.264459	0.299362	NS	-0.123578	-0.433266	0.664823	0.737476	NS
Gm7694	0.436054	1.4006	1.11498	0.264861	0.299794	NS	-0.0708009	-0.210474	0.833298	0.8773	NS
Mpnd	-0.317474	4.78312	-1.11446	0.265085	0.300024	NS	0.331702	1.18253	0.236999	0.327853	NS
Smim5	-0.454795	0.6073	-1.11377	0.265381	0.300336	NS	-0.684192	-1.76491	0.0775825	0.135489	NS
Col6a5	-0.409245	1.68023	-1.11251	0.26592	0.300922	NS	-0.0609899	-0.177302	0.859271	0.897473	NS
1700061G19Rik	0.333445	3.2927	1.11217	0.266066	0.301055	NS	-0.0780487	-0.256089	0.797883	0.848332	NS
AA543186	0.586847	-1.21922	1.11214	0.266079	0.301055	NS	0.840493	1.68584	0.0918296	0.154542	NS
Ankrd6	-0.312366	5.26376	-1.11093	0.2666	0.301621	NS	-0.143479	-0.518807	0.603897	0.68558	NS
Ddx26b	-0.328919	3.93667	-1.11081	0.266653	0.301657	NS	0.470274	1.62959	0.10319	0.169317	NS
Tsks	-0.520878	-0.353603	-1.10981	0.267082	0.302119	NS	-0.710351	-1.58508	0.11295	0.181892	NS
Rtl1	0.467641	-0.00900117	1.10972	0.267123	0.302142	NS	-0.789582	-1.68023	0.0929156	0.156062	NS
Enpp3	0.30283	6.29184	1.10959	0.267176	0.302179	NS	0.878245	3.26292	0.00110308	0.00452823	Up
Tom1l2	-0.324638	3.9691	-1.10879	0.267524	0.302549	NS	0.753318	2.60535	0.00917951	0.0248705	Up
Hykk	-0.350185	3.05726	-1.10728	0.268173	0.303259	NS	-0.530604	-1.74562	0.0808802	0.14005	NS
Arhgap27	-0.344087	3.21635	-1.10684	0.268364	0.303451	NS	-1.19671	-3.99045	6.6e-05	0.000459906	Down
9230116N13Rik	-0.521914	-0.448619	-1.10666	0.268441	0.303511	NS	-1.15964	-2.48313	0.0130248	0.0327427	Down
St3gal1	-0.401206	1.91001	-1.10662	0.268459	0.303511	NS	-0.724948	-2.22549	0.0260505	0.0566036	NS
Tmco4	-0.353383	2.53519	-1.10628	0.268606	0.303653	NS	-0.818698	-2.57644	0.00998369	0.0265189	Down
Slc15a1	0.372874	1.72665	1.10615	0.268666	0.303698	NS	-1.28231	-3.53399	0.000409524	0.0020597	Down
Svil	-0.306295	5.49106	-1.10506	0.269137	0.304207	NS	-0.701162	-2.5691	0.0101976	0.0269587	Down
Treml2	-0.41832	1.19405	-1.1038	0.269684	0.304801	NS	-0.205669	-0.560683	0.575015	0.660761	NS
Gm10033	-0.327325	3.76226	-1.10356	0.269788	0.304895	NS	-0.104208	-0.357328	0.720847	0.784023	NS
Tnk1	-0.409065	1.5195	-1.10305	0.270006	0.305118	NS	-1.28145	-3.70039	0.000215384	0.00121858	Down
Mapre3	-0.459776	0.566131	-1.10293	0.270061	0.305155	NS	-0.0297058	-0.074253	0.940809	0.957439	NS
Pbx4	-0.401116	1.3848	-1.10265	0.270184	0.30527	NS	-0.062501	-0.172424	0.863105	0.900504	NS
Vwa5a	0.320437	4.56364	1.10141	0.270721	0.305852	NS	-0.920265	-3.28217	0.00103047	0.00429462	Down
Ciita	-0.600183	-1.09717	-1.10136	0.270741	0.305852	NS	0.213693	0.470479	0.638013	0.714573	NS
Mthfsd	-0.328644	3.53554	-1.1012	0.270812	0.305908	NS	0.151542	0.509619	0.610319	0.69113	NS
Mog	0.371948	1.99717	1.10071	0.271027	0.306128	NS	0.200371	0.609771	0.542015	0.630994	NS
Gm16063	-0.585506	-2.48835	-1.10021	0.271245	0.30635	NS	0.327753	0.513191	0.607819	0.689223	NS
Meis3	-0.39014	2.08355	-1.09947	0.271566	0.306669	NS	-0.678837	-2.09886	0.0358313	0.0730486	NS
Stx1b	-0.397035	1.59317	-1.09946	0.27157	0.306669	NS	0.128802	0.373891	0.708486	0.773845	NS
Cep83os	-0.503777	-0.367194	-1.09939	0.271599	0.306678	NS	0.160957	0.352703	0.724312	0.78726	NS
Gprc5a	-0.339133	3.216	-1.09877	0.271872	0.306962	NS	-2.1649	-7.22403	5.08e-13	2.37e-11	Down
Ppm1j	-0.326589	3.91885	-1.09802	0.2722	0.307308	NS	2.16767	7.38117	1.58e-13	8.16e-12	Up
Csf2ra	-0.359941	2.41868	-1.09742	0.272462	0.307581	NS	-0.439596	-1.37979	0.167656	0.247693	NS
9430091E24Rik	-0.349738	2.50815	-1.097	0.272643	0.307761	NS	-0.243079	-0.768869	0.441973	0.537495	NS
Sox6	-0.436466	1.39731	-1.0967	0.272775	0.307886	NS	0.295505	0.874659	0.381761	0.47889	NS
Ahr	-0.346696	3.57294	-1.09651	0.272856	0.307945	NS	-1.03647	-3.53594	0.000406509	0.00204817	Down
Sh3tc1	0.348914	2.88879	1.09648	0.27287	0.307945	NS	-1.49398	-4.85173	1.23e-06	1.51e-05	Down
Dcdc2c	-0.310053	4.7391	-1.09605	0.27306	0.308136	NS	-0.240449	-0.861515	0.388956	0.486405	NS
Vmn1r65	-0.424912	0.967604	-1.09568	0.273223	0.308296	NS	-0.370056	-1.00448	0.31515	0.412916	NS
Apoe	-0.288827	7.82791	-1.09413	0.273902	0.309038	NS	1.01014	3.8277	0.000129421	0.000795574	Up
2700054A10Rik	0.376324	1.85554	1.09284	0.274468	0.309652	NS	-0.132912	-0.392644	0.694583	0.762206	NS
Ism2	0.429393	1.12239	1.09187	0.274894	0.310109	NS	-0.630511	-1.74882	0.0803247	0.139221	NS
4930512B01Rik	-0.48898	-0.096643	-1.09147	0.275068	0.310282	NS	-0.323517	-0.77609	0.437698	0.533621	NS
Flt4	-0.34657	2.89897	-1.09073	0.275394	0.310625	NS	-0.879989	-2.86079	0.00422677	0.0134487	Down
Sgip1	-0.524466	-0.726287	-1.08997	0.27573	0.31098	NS	1.12191	2.38132	0.0172524	0.0408016	Up
Mir5098	-0.432233	0.830702	-1.08899	0.276162	0.311443	NS	-0.741529	-1.94651	0.051596	0.0975331	NS
Mapt	-0.312876	4.50683	-1.08792	0.276631	0.311947	NS	-1.71069	-6.01305	1.83e-09	4.47e-08	Down
1700052K11Rik	-0.415922	1.39241	-1.08757	0.276789	0.312101	NS	-0.407879	-1.18624	0.23553	0.326138	NS
Tspyl4	-0.344723	2.55631	-1.08711	0.276989	0.312302	NS	0.701425	2.17381	0.029722	0.0629767	NS
Itga1	-0.431099	1.45905	-1.08701	0.277035	0.31233	NS	-0.830403	-2.44844	0.0143492	0.0352925	Down
Gm527	-0.390659	1.63789	-1.08607	0.277451	0.312775	NS	0.136053	0.400052	0.689119	0.757472	NS
Stpg1	-0.571991	-1.34418	-1.08584	0.277551	0.312863	NS	-0.568132	-1.07438	0.282656	0.378765	NS
Gm16386	-0.325535	3.31473	-1.08392	0.278404	0.3138	NS	-0.129006	-0.429846	0.667309	0.739442	NS
Gstm1	-0.316079	4.77247	-1.0834	0.278632	0.314032	NS	0.292022	1.05065	0.293421	0.390251	NS
Bckdha	-0.299592	5.36653	-1.08321	0.278718	0.314105	NS	0.396346	1.43319	0.151806	0.229331	NS
Asap3	-0.316028	4.17633	-1.08304	0.278791	0.314163	NS	0.744236	2.58222	0.00981799	0.0261747	Up
Plagl1	0.317341	3.95182	1.08262	0.278981	0.314352	NS	1.39613	4.78958	1.67e-06	1.98e-05	Up
G630071F17Rik	0.596493	-1.40419	1.08194	0.279283	0.314668	NS	-0.447254	-0.870344	0.384115	0.481181	NS
Lemd1	-0.497933	-0.0634725	-1.08183	0.279329	0.314696	NS	-1.8013	-4.05325	5.05e-05	0.000369783	Down
Tradd	-0.387448	1.95758	-1.0817	0.279388	0.314737	NS	-0.601992	-1.8508	0.0642012	0.11647	NS
Nanos3	0.412228	1.0966	1.08145	0.279498	0.314837	NS	0.755172	1.99014	0.0465783	0.0896736	NS
Ssh1	-0.306473	5.12112	-1.08086	0.279763	0.315111	NS	-0.863048	-3.1333	0.00172899	0.00656237	Down
Bmi1	-0.328063	3.52294	-1.07825	0.280924	0.316394	NS	-0.364878	-1.24477	0.21322	0.300732	NS
Gal3st1	-0.57344	-0.917898	-1.07719	0.281396	0.316902	NS	-2.17542	-4.78069	1.75e-06	2.05e-05	Down
Mbnl2	-0.303884	4.85401	-1.07612	0.281875	0.317415	NS	0.132398	0.47622	0.633919	0.711086	NS
Tcea3	-0.303125	5.2354	-1.07559	0.282113	0.317645	NS	1.15188	4.15819	3.21e-05	0.000256104	Up
Stra6l	-0.556943	-0.55107	-1.07557	0.282122	0.317645	NS	1.76323	4.08417	4.43e-05	0.000333683	Up
Dlk2	-0.624485	-1.5316	-1.07475	0.28249	0.318034	NS	-1.79252	-3.69581	0.000219306	0.00123566	Down
Gm4984	-0.497196	-0.109438	-1.07332	0.283129	0.31873	NS	-0.350895	-0.814319	0.415464	0.512177	NS
Slc25a27	-0.344116	2.5494	-1.07233	0.283574	0.319205	NS	0.0651557	0.20542	0.837244	0.880494	NS
Stmn1-rs1	-0.443857	0.36579	-1.07179	0.283815	0.319452	NS	-0.124609	-0.306354	0.759336	0.816572	NS
Gamt	-0.552965	-0.653858	-1.07156	0.28392	0.319545	NS	0.164148	0.350583	0.725902	0.788338	NS
Barhl1	-0.4176	1.06443	-1.07145	0.283971	0.319578	NS	-0.21541	-0.590315	0.55498	0.643092	NS
Pabpc6	-0.572991	-1.94044	-1.07096	0.284189	0.319798	NS	-1.67307	-2.77429	0.00553322	0.0166744	Down
Sult2b1	-0.53621	-0.545467	-1.07075	0.284283	0.319879	NS	-2.00573	-4.26729	1.98e-05	0.000170769	Down
Atxn7l1	-0.318267	3.71159	-1.06844	0.285326	0.321028	NS	0.203026	0.693438	0.488036	0.580938	NS
Cracr2b	-0.417613	1.00032	-1.06836	0.285359	0.321039	NS	0.304828	0.826822	0.40834	0.505801	NS
4930507D05Rik	-0.501076	-0.301116	-1.06826	0.285406	0.321068	NS	0.052893	0.118751	0.905473	0.930114	NS
Primpol	-0.313858	3.74867	-1.06774	0.285639	0.321305	NS	-0.110305	-0.374668	0.707908	0.773459	NS
Gm15401	-0.386506	1.68831	-1.06767	0.285671	0.321316	NS	-0.906457	-2.69431	0.00705467	0.0202217	Down
Frem1	-0.419934	1.24739	-1.06688	0.286026	0.321691	NS	-1.56614	-4.50376	6.68e-06	6.63e-05	Down
4631405J19Rik	0.506839	-0.561682	1.06636	0.286261	0.32193	NS	0.657567	1.44087	0.149625	0.22684	NS
Mttp	-0.388494	1.2142	-1.06479	0.286975	0.322707	NS	0.919781	2.38386	0.017134	0.0405547	Up
Olfr856-ps1	-0.287049	6.3806	-1.06374	0.287447	0.323214	NS	-0.421255	-1.57457	0.11536	0.185055	NS
Ddb2	-0.340919	2.51151	-1.06016	0.289073	0.325016	NS	-0.36412	-1.14496	0.252228	0.344878	NS
Neil2	0.317729	3.15894	1.05892	0.289637	0.325625	NS	0.199527	0.649397	0.516083	0.606554	NS
Adck3	-0.309809	3.74302	-1.05748	0.290297	0.326342	NS	0.462967	1.57967	0.114186	0.183495	NS
Magi1	-0.286954	6.47741	-1.05739	0.290335	0.326359	NS	0.0730038	0.2727	0.785084	0.837734	NS
Clca3b	-0.477782	0.0977456	-1.05649	0.290746	0.326796	NS	-0.969897	-2.32011	0.020337	0.0464722	Down
Nid1	-0.282772	7.33824	-1.05617	0.290892	0.326916	NS	-0.582803	-2.2017	0.0276888	0.0593537	NS
Crtc3	-0.365395	2.28759	-1.05616	0.290898	0.326916	NS	-0.0361079	-0.114479	0.908858	0.932401	NS
Manea	-0.299505	5.10406	-1.05587	0.291032	0.327042	NS	0.405713	1.47137	0.141195	0.216951	NS
Pcdhga4	0.357557	1.81203	1.0554	0.291247	0.327257	NS	1.89845	5.45666	4.86e-08	8.62e-07	Up
LOC100504703	-0.540314	-0.862994	-1.05469	0.29157	0.327595	NS	0.297061	0.609466	0.542217	0.631179	NS
Cd24a	-0.297929	5.08684	-1.05447	0.291672	0.327684	NS	-1.1392	-4.13441	3.56e-05	0.000278906	Down
Maml3	-0.384322	2.07307	-1.05438	0.291714	0.327706	NS	0.232028	0.724641	0.468674	0.562696	NS
Pcdhga3	0.345202	2.03895	1.05379	0.291982	0.327982	NS	1.79704	5.31596	1.06e-07	1.73e-06	Up
Itga8	-0.513232	-0.493433	-1.05316	0.292272	0.328271	NS	-1.33448	-2.98329	0.00285233	0.00981589	Down
Nbeal1	-0.284012	6.20922	-1.05313	0.292285	0.328271	NS	-0.158135	-0.587624	0.556786	0.644875	NS
Crb2	-0.390446	1.32008	-1.0514	0.293079	0.329138	NS	1.79142	4.97848	6.42e-07	8.61e-06	Up
Bmp7	-0.36435	2.05127	-1.05005	0.293695	0.329804	NS	-0.429528	-1.33924	0.180496	0.262918	NS
Tulp1	-0.495412	-0.0741673	-1.04978	0.293822	0.329921	NS	0.736131	1.71185	0.0869279	0.148063	NS
Isg20	-0.574816	-1.04273	-1.04957	0.293918	0.330003	NS	-0.252257	-0.549726	0.582508	0.667204	NS
Gimap1	-0.326643	2.90764	-1.0495	0.293951	0.330015	NS	-0.337669	-1.11336	0.265555	0.359909	NS
Emid1	0.38926	1.33597	1.04835	0.294479	0.330582	NS	0.622177	1.71274	0.0867643	0.147837	NS
2810013P06Rik	-0.340026	2.10824	-1.04764	0.294806	0.330924	NS	0.231862	0.66516	0.50595	0.597405	NS
Zfp781	-0.365334	2.04719	-1.04665	0.295264	0.331412	NS	0.379832	1.16102	0.245638	0.337683	NS
Zfp236	-0.284023	6.19787	-1.04641	0.295375	0.331511	NS	-0.00805902	-0.0299728	0.976089	0.983348	NS
1110032A03Rik	-0.382215	1.44357	-1.04563	0.295734	0.331887	NS	-0.302982	-0.848582	0.396116	0.49374	NS
Adam28	-0.401071	0.953305	-1.04478	0.296126	0.332289	NS	-0.593757	-1.57893	0.114355	0.183706	NS
Pcsk1n	-0.319614	3.83344	-1.04475	0.296139	0.332289	NS	1.0452	3.6045	0.000312906	0.00164392	Up
D430019H16Rik	0.404171	0.855487	1.04471	0.29616	0.332289	NS	1.06712	2.78324	0.00538283	0.0162924	Up
4930533N22Rik	-0.316578	3.4065	-1.04413	0.296428	0.332564	NS	-0.154518	-0.523288	0.600775	0.683106	NS
Cfc1	-0.618098	-1.66514	-1.04354	0.296699	0.332842	NS	-1.91971	-4.30243	1.69e-05	0.000149761	Down
Hsd17b14	-0.297495	4.69368	-1.04336	0.296783	0.332911	NS	-0.885607	-3.13572	0.00171481	0.00652134	Down
A230050P20Rik	-0.32304	2.85223	-1.04307	0.296918	0.333037	NS	0.230136	0.734914	0.462394	0.55714	NS
Slco4a1	-0.34429	2.35343	-1.04299	0.296956	0.333053	NS	0.38836	1.20745	0.227263	0.316657	NS
Gpm6b	-0.37432	1.44571	-1.04287	0.297013	0.333091	NS	-0.0895005	-0.24242	0.808455	0.856996	NS
Prkar2b	-0.356389	3.2179	-1.04257	0.297148	0.333217	NS	-0.7842	-2.6203	0.00878668	0.0240398	Down
Phf21a	-0.286064	5.86704	-1.04231	0.29727	0.333328	NS	0.231263	0.8517	0.394382	0.491917	NS
Mfsd7a	-0.511291	-0.410663	-1.04199	0.297419	0.333469	NS	0.631762	1.41833	0.156097	0.2343	NS
5930412G12Rik	-0.517831	-0.875535	-1.04065	0.298038	0.334138	NS	0.217359	0.44101	0.659207	0.732592	NS
Sfrp1	0.276814	7.24622	1.04011	0.298291	0.334383	NS	0.0793148	0.298768	0.765118	0.821754	NS
Smad1	-0.29366	4.89715	-1.04008	0.298304	0.334383	NS	-0.249318	-0.894136	0.371251	0.469079	NS
Prr18	-0.494393	-0.265204	-1.0384	0.299088	0.335237	NS	-0.722766	-1.65992	0.0969342	0.161186	NS
Mib2	-0.294428	5.09964	-1.03796	0.29929	0.335437	NS	-0.74246	-2.68647	0.00722222	0.0205872	Down
Cadps	-0.546401	-0.885661	-1.03782	0.299356	0.335485	NS	-1.50009	-3.31174	0.000927492	0.00396461	Down
Cited2	-0.284118	6.00382	-1.03752	0.299496	0.335611	NS	-1.71375	-6.32591	2.53e-10	7.31e-09	Down
Platr20	-0.368959	1.23439	-1.03748	0.299515	0.335611	NS	-0.987636	-2.47791	0.013217	0.0330882	Down
Gjc3	-0.364172	1.69697	-1.0374	0.299553	0.335628	NS	-0.415476	-1.22377	0.221043	0.309627	NS
Gm996	-0.451962	0.485637	-1.03626	0.300084	0.336197	NS	0.523125	1.36842	0.171183	0.251934	NS
Adgrf2	-0.528322	-1.10325	-1.03617	0.300127	0.336219	NS	-0.311321	-0.605601	0.544781	0.633654	NS
Vmn1r58	-0.286031	5.4774	-1.0361	0.300156	0.336226	NS	-0.277913	-1.01841	0.308486	0.40601	NS
Fsbp	-0.371845	1.58112	-1.03604	0.300188	0.336236	NS	-0.526278	-1.51942	0.128659	0.20159	NS
Olfm2	-0.461233	0.187916	-1.03497	0.300683	0.336764	NS	-1.05072	-2.55284	0.0106862	0.0279577	Down
Dbp	-0.430764	0.582191	-1.03404	0.301122	0.33723	NS	0.58598	1.4595	0.14443	0.220765	NS
Plin4	-0.357747	1.84791	-1.0336	0.301325	0.337431	NS	-0.842538	-2.54914	0.0108002	0.0281522	Down
Kcnt2	0.343693	2.00785	1.03019	0.302925	0.339197	NS	-0.518046	-1.53224	0.125467	0.197877	NS
Cr2	-0.518588	-0.914173	-1.03006	0.302983	0.339213	NS	-1.22031	-2.43234	0.0150033	0.0365808	Down
Slc22a17	-0.336361	3.15809	-1.03005	0.302987	0.339213	NS	0.60949	2.03325	0.0420302	0.082652	NS
Snx24	-0.342607	2.63022	-1.02921	0.303382	0.33963	NS	-0.983925	-3.15573	0.00160142	0.00619828	Down
Dennd6b	-0.297762	4.23576	-1.02794	0.30398	0.340272	NS	0.0971845	0.339356	0.734342	0.795597	NS
Pde6b	-0.609674	-1.71002	-1.02768	0.304102	0.340383	NS	-2.02042	-3.94521	7.98e-05	0.00053465	Down
Sp4	-0.297848	4.4694	-1.02564	0.305064	0.341433	NS	-0.032074	-0.113651	0.909514	0.933009	NS
5830444B04Rik	-0.383838	1.11494	-1.02505	0.305344	0.34172	NS	-0.33045	-0.912049	0.361745	0.460198	NS
Ldhd	-0.43912	0.28712	-1.02495	0.305389	0.341744	NS	-0.00211679	-0.0052202	0.995835	0.997004	NS
Styk1	-0.585293	-1.31867	-1.02467	0.305523	0.341868	NS	-0.971086	-1.93709	0.0527371	0.0992888	NS
Mtus2	-0.390878	0.959977	-1.02405	0.305814	0.342167	NS	-1.91543	-4.99219	5.98e-07	8.1e-06	Down
Mpped2	0.33491	2.91212	1.02327	0.306181	0.342549	NS	-2.06333	-6.73762	1.62e-11	5.85e-10	Down
Cdc42ep4	-0.279078	6.35764	-1.02323	0.306202	0.342549	NS	-0.117021	-0.436693	0.662335	0.735167	NS
Syk	-0.290592	4.93443	-1.02297	0.306324	0.342658	NS	-0.190945	-0.688519	0.491127	0.58342	NS
Gm12018	-0.376995	1.29292	-1.02086	0.307321	0.343747	NS	-0.38246	-1.08306	0.278784	0.374684	NS
Cyp2j6	-0.551114	-0.865675	-1.02052	0.307484	0.343903	NS	-2.39832	-5.88483	4e-09	9.01e-08	Down
Slc4a3	0.302749	3.6773	1.01837	0.308504	0.345017	NS	0.837284	2.83037	0.00465029	0.0144617	Up
4933427D14Rik	-0.292026	4.51128	-1.01612	0.309573	0.346186	NS	-0.103277	-0.36585	0.714478	0.778615	NS
Ssh3	-0.361545	1.93855	-1.01598	0.309643	0.346237	NS	-0.315576	-0.968482	0.332806	0.431217	NS
Cyp7b1	-0.420015	0.615399	-1.01574	0.309754	0.346335	NS	-2.29449	-5.8141	6.11e-09	1.34e-07	Down
Pigv	-0.30744	3.48751	-1.01522	0.310004	0.346588	NS	0.198657	0.672976	0.500964	0.592541	NS
Gm6981	-0.381493	1.36432	-1.01501	0.310105	0.346673	NS	-0.503267	-1.4384	0.150325	0.227496	NS
Cyp27a1	-0.469829	-0.431742	-1.01444	0.310375	0.346949	NS	0.103832	0.215595	0.829304	0.87392	NS
Art1	0.422278	0.454569	1.0129	0.31111	0.347744	NS	-0.607212	-1.52728	0.126695	0.19918	NS
Fahd1	-0.333757	2.43344	-1.01256	0.311271	0.347897	NS	1.26459	3.8909	9.99e-05	0.000645537	Up
Lamp2	-0.275668	5.91962	-1.01191	0.311582	0.348217	NS	-0.307136	-1.13619	0.255882	0.348984	NS
Slc7a7	-0.274242	6.55453	-1.01182	0.311627	0.34824	NS	0.916807	3.41719	0.000632969	0.00293128	Up
1700095A21Rik	0.384425	1.48637	1.01058	0.31222	0.348876	NS	0.174301	0.513301	0.607742	0.689189	NS
6430562O15Rik	-0.461616	-0.314845	-1.0101	0.312451	0.349108	NS	0.0213431	0.0466842	0.962765	0.97475	NS
Fam89a	-0.379947	1.34701	-1.00984	0.312577	0.349221	NS	-0.0103599	-0.0288964	0.976947	0.983945	NS
Scarf2	0.380025	1.9265	1.00951	0.312734	0.34937	NS	0.724299	2.23291	0.0255572	0.0557574	NS
Fam187b	-0.473429	-0.14955	-1.00899	0.312982	0.349621	NS	-0.793257	-1.90571	0.0566906	0.105161	NS
Gper1	-0.317137	3.00781	-1.00869	0.313128	0.349756	NS	-0.345532	-1.14563	0.25195	0.344693	NS
Nlrp4g	-0.471556	-0.172774	-1.00811	0.313406	0.35004	NS	1.4334	3.35035	0.000807375	0.00355711	Up
Ptchd3	-0.468672	-0.0608885	-1.00775	0.313578	0.350205	NS	-1.01323	-2.49867	0.0124677	0.0316496	Down
Gm12992	-0.416394	0.50257	-1.00769	0.313608	0.350211	NS	-0.470108	-1.16996	0.242021	0.333691	NS
9330182L06Rik	-0.455736	0.116255	-1.00537	0.314719	0.351425	NS	-0.556205	-1.36252	0.173037	0.254171	NS
Zfp882	-0.286812	4.50811	-1.00471	0.315041	0.351758	NS	0.489401	1.72398	0.084715	0.145126	NS
Sv2c	0.488396	-0.66934	1.00457	0.315106	0.351803	NS	-0.152698	-0.321347	0.747948	0.80732	NS
Ctgf	0.276774	5.87716	1.00345	0.315644	0.352377	NS	-1.10584	-4.07601	4.58e-05	0.00034204	Down
Ppfia4	-0.28745	4.39351	-1.00292	0.315901	0.352637	NS	-0.0394692	-0.138627	0.889745	0.91989	NS
Speer5-ps1	0.623225	-2.53387	1.00284	0.315941	0.352654	NS	-1.02115	-2.0378	0.0415729	0.0819418	NS
Tmem80	0.324853	2.5563	1.00265	0.316031	0.352728	NS	0.371369	1.16497	0.244032	0.335762	NS
Sun2	-0.291218	4.02403	-1.0025	0.316104	0.352782	NS	0.6743	2.33011	0.0198024	0.0455251	Up
Snx32	-0.356422	1.44273	-1.0015	0.316586	0.353293	NS	-0.0908493	-0.255705	0.798179	0.848585	NS
Nxpe4	0.419579	0.447647	1.00123	0.316718	0.353412	NS	-0.473441	-1.09351	0.274173	0.369235	NS
A630020A06	0.503509	-0.86204	1.00102	0.316821	0.3535	NS	-0.116095	-0.239741	0.810532	0.858695	NS
Obscn	0.421549	0.747513	1.00069	0.31698	0.353651	NS	-0.67922	-1.83245	0.0668875	0.120439	NS
Mxd4	-0.381333	1.21803	-0.999081	0.317758	0.354491	NS	0.607267	1.71131	0.0870268	0.148151	NS
Slc2a13	0.571545	-1.36675	0.998783	0.317902	0.354605	NS	0.294436	0.672425	0.501315	0.59285	NS
E230016M11Rik	0.421269	0.196987	0.998769	0.317909	0.354605	NS	0.737108	1.77186	0.0764214	0.13398	NS
B930059L03Rik	-0.56517	-1.85021	-0.997735	0.31841	0.355137	NS	0.486597	0.892671	0.372036	0.46988	NS
Izumo4	0.418998	0.404566	0.997226	0.318657	0.355385	NS	0.797104	1.97451	0.0483264	0.0924985	NS
Cd38	-0.305816	3.13806	-0.996761	0.318883	0.355609	NS	-0.620893	-2.04922	0.0404435	0.0800639	NS
Tceal7	-0.438966	-0.00683281	-0.99669	0.318918	0.35562	NS	-0.622011	-1.43745	0.150593	0.227874	NS
3110021A11Rik	-0.488535	-0.727381	-0.995993	0.319256	0.35597	NS	-0.0850234	-0.175296	0.860848	0.898731	NS
Stmn1	-0.265106	7.28557	-0.995907	0.319298	0.35599	NS	-0.175692	-0.662214	0.507835	0.598952	NS
Klhl17	-0.288273	4.23475	-0.995609	0.319443	0.356124	NS	0.0753419	0.263375	0.792262	0.843734	NS
Itga2b	-0.469166	-0.292851	-0.995291	0.319597	0.356255	NS	-1.27102	-2.78735	0.00531511	0.016121	Down
Aff2	0.521477	-0.625526	0.995266	0.319609	0.356255	NS	-1.08444	-2.64402	0.00819403	0.0227567	Down
AW549542	-0.556443	-2.83818	-0.994632	0.319918	0.356571	NS	-0.430509	-0.662209	0.507839	0.598952	NS
Nhs	-0.29963	3.52694	-0.994266	0.320096	0.356741	NS	0.560752	1.89392	0.0582385	0.10751	NS
Sgcb	-0.363168	1.50839	-0.994218	0.320119	0.356741	NS	0.548839	1.53217	0.125484	0.197877	NS
6430550D23Rik	-0.466749	-0.407565	-0.993463	0.320487	0.357123	NS	0.054001	0.114918	0.90851	0.932308	NS
Triqk	-0.466591	-0.145567	-0.992565	0.320924	0.357583	NS	-0.613174	-1.4444	0.14863	0.225619	NS
Fer1l5	-0.306329	3.1724	-0.992078	0.321162	0.357813	NS	-0.471311	-1.56537	0.117499	0.18765	NS
4930431F12Rik	-0.360533	1.52791	-0.992041	0.32118	0.357813	NS	-0.372939	-1.0849	0.277969	0.373694	NS
Pign	-0.274023	5.3758	-0.991652	0.321369	0.357997	NS	-0.282737	-1.02564	0.305063	0.402282	NS
Stkld1	-0.502732	-0.706105	-0.991078	0.32165	0.358281	NS	-0.774126	-1.70207	0.088745	0.150416	NS
Adam22	0.289474	4.07366	0.990392	0.321985	0.358627	NS	-0.100111	-0.347639	0.728112	0.790205	NS
A130077B15Rik	-0.265242	6.79655	-0.990132	0.322112	0.358734	NS	-0.305349	-1.14804	0.250955	0.343623	NS
Tox	-0.526953	-0.602184	-0.990058	0.322148	0.358734	NS	1.00783	2.41883	0.0155724	0.0376769	Up
Armcx1	-0.277653	5.07964	-0.990022	0.322166	0.358734	NS	0.949077	3.41441	0.000639446	0.00295236	Up
Mmd2	-0.504428	-0.639124	-0.989993	0.32218	0.358734	NS	-1.85603	-4.11845	3.82e-05	0.000295573	Down
Fam219aos	-0.47429	-0.463003	-0.988396	0.322961	0.359576	NS	-0.194531	-0.422576	0.672606	0.743493	NS
4930455C13Rik	-0.439736	-0.0847456	-0.988272	0.323022	0.359616	NS	-0.154215	-0.362027	0.717332	0.780962	NS
Atrnl1	-0.277361	4.99278	-0.987358	0.32347	0.360087	NS	-0.0521928	-0.188159	0.850753	0.890887	NS
Rprm	-0.463543	-0.102056	-0.987169	0.323562	0.360162	NS	0.610462	1.3931	0.163592	0.243109	NS
Mov10	-0.265839	7.19437	-0.986372	0.323953	0.360569	NS	1.16971	4.40774	1.05e-05	9.8e-05	Up
Dmtn	0.267195	6.22619	0.986252	0.324012	0.360569	NS	1.21413	4.47777	7.55e-06	7.38e-05	Up
Car8	-0.499649	-0.806343	-0.986245	0.324015	0.360569	NS	-2.50055	-5.25057	1.52e-07	2.37e-06	Down
Letm2	0.370992	1.10917	0.986221	0.324027	0.360569	NS	0.0153844	0.0420614	0.96645	0.97676	NS
Gm14420	-0.26903	5.70506	-0.983924	0.325155	0.361797	NS	0.141932	0.520176	0.602942	0.684711	NS
1700016D06Rik	0.461264	-0.459146	0.983694	0.325269	0.361895	NS	-0.875546	-1.87318	0.0610467	0.111777	NS
Rarb	-0.431944	0.10284	-0.983141	0.32554	0.36217	NS	-0.0399834	-0.0950173	0.924301	0.944834	NS
Gm10548	-0.442753	-0.14588	-0.982774	0.325721	0.362343	NS	-0.337507	-0.784698	0.432632	0.52911	NS
Pramel6	-0.643722	-3.31448	-0.98179	0.326205	0.362854	NS	-5.32553	-8.74707	2.22e-18	2.44e-16	Down
Trps1	-0.265031	6.49419	-0.981452	0.326372	0.363011	NS	-0.120164	-0.449301	0.653216	0.727216	NS
Klf4	-0.259592	7.71793	-0.981172	0.32651	0.363137	NS	1.23871	4.68271	2.83e-06	3.15e-05	Up
Tcf12	-0.265824	6.44196	-0.980003	0.327087	0.363751	NS	-0.024894	-0.0929938	0.925909	0.946277	NS
Chrna7	-0.315755	2.77434	-0.97968	0.327247	0.3639	NS	0.0645502	0.210755	0.833079	0.877132	NS
Col14a1	0.433373	0.258271	0.978699	0.327731	0.364411	NS	0.126851	0.318266	0.750284	0.809239	NS
Sytl2	-0.443426	0.203	-0.978145	0.328005	0.364687	NS	0.388631	0.976826	0.328658	0.426987	NS
Fbxo10	-0.300415	3.14499	-0.977505	0.328322	0.365012	NS	-0.20626	-0.682717	0.494787	0.586662	NS
Rnf43	-0.500602	-0.830137	-0.976861	0.32864	0.365338	NS	0.650308	1.37217	0.170013	0.250543	NS
3300002I08Rik	-0.467496	-0.338809	-0.976049	0.329043	0.365757	NS	0.111844	0.256377	0.79766	0.848297	NS
C77370	-0.276703	5.33451	-0.974858	0.329633	0.366386	NS	-0.0354764	-0.129395	0.897046	0.924471	NS
Sycp2	-0.368779	1.34468	-0.973794	0.330161	0.366944	NS	-1.38017	-3.88419	0.000102735	0.000660376	Down
Tmem150b	-0.451941	-0.371319	-0.972984	0.330564	0.367363	NS	-0.614899	-1.31535	0.188397	0.271912	NS
Plec	-0.256402	8.11694	-0.971931	0.331087	0.367917	NS	-0.282857	-1.07564	0.282092	0.378253	NS
Dbndd1	-0.310429	2.59119	-0.971223	0.331439	0.36828	NS	0.26217	0.82583	0.408903	0.506217	NS
Dok5	-0.528501	-1.04726	-0.97024	0.331929	0.368796	NS	-0.839725	-1.79334	0.0729217	0.128902	NS
2310039L15Rik	-0.303817	2.9001	-0.969868	0.332114	0.368974	NS	-0.147025	-0.483477	0.628758	0.706445	NS
Guca1b	-0.356794	1.11405	-0.968545	0.332775	0.369679	NS	1.0273	2.60415	0.00921169	0.0249483	Up
Efemp1	-0.494997	-0.842486	-0.968044	0.333025	0.369928	NS	-2.35146	-5.09856	3.43e-07	4.92e-06	Down
Apba2	0.319258	2.76616	0.96748	0.333306	0.370213	NS	0.832697	2.70104	0.00691349	0.019895	Up
4930444M15Rik	-0.317267	2.0134	-0.967093	0.3335	0.370399	NS	-1.62973	-4.64938	3.33e-06	3.64e-05	Down
Cklf	-0.32442	2.09894	-0.966751	0.333671	0.370561	NS	-0.0674333	-0.205139	0.837464	0.880598	NS
Glrb	-0.418551	0.483821	-0.966265	0.333914	0.370802	NS	-1.82889	-4.65195	3.29e-06	3.6e-05	Down
H2-T3	0.422528	0.0549571	0.964446	0.334825	0.371785	NS	0.0390178	0.0891064	0.928997	0.948698	NS
Kcnj9	-0.452809	-0.235061	-0.964164	0.334966	0.371914	NS	-0.226711	-0.489136	0.624746	0.702864	NS
Pitpnc1	-0.258684	6.55448	-0.963317	0.335391	0.372356	NS	0.913379	3.39723	0.000680966	0.00310299	Up
Rgs7bp	-0.359891	1.36601	-0.963053	0.335523	0.372475	NS	-0.258983	-0.741537	0.45837	0.553211	NS
6330549D23Rik	-0.364743	0.947459	-0.96264	0.33573	0.372677	NS	-0.0142957	-0.0374565	0.970121	0.979187	NS
Ccdc79	0.462991	-0.374645	0.962324	0.335889	0.372824	NS	0.0392636	0.0888696	0.929186	0.948823	NS
Kcnh6	-0.456666	-0.297615	-0.962114	0.335995	0.372903	NS	-0.525015	-1.15829	0.246747	0.33895	NS
Kcna2	-0.486145	-0.820785	-0.962081	0.336011	0.372903	NS	1.50806	3.29734	0.000976393	0.00412138	Up
Exoc3l	-0.279968	4.03489	-0.961834	0.336135	0.373012	NS	-0.295009	-1.01383	0.310667	0.408149	NS
Ptger1	0.302196	2.42009	0.961642	0.336232	0.37309	NS	1.10704	3.24798	0.00116265	0.00473256	Up
Mecp2	-0.268499	5.30707	-0.960474	0.336819	0.373713	NS	0.273727	0.997282	0.31863	0.416535	NS
Wdfy3	-0.254971	7.38863	-0.959747	0.337185	0.37409	NS	-0.0273375	-0.1034	0.917646	0.939887	NS
Mroh1	-0.267064	5.15115	-0.958792	0.337666	0.374596	NS	0.257201	0.930088	0.352328	0.451167	NS
Svopl	0.466819	-0.560548	0.958148	0.337991	0.374899	NS	-0.223404	-0.529653	0.596354	0.679197	NS
Gm7457	0.537232	-1.40216	0.958146	0.337991	0.374899	NS	1.5366	3.10701	0.00189043	0.00704597	Up
Trpc6	-0.424832	0.196812	-0.957912	0.338109	0.375001	NS	-2.20446	-5.44061	5.32e-08	9.36e-07	Down
2004-09-01	-0.471386	-0.759514	-0.957015	0.338562	0.375475	NS	-2.31346	-4.9702	6.7e-07	8.95e-06	Down
Mirg	0.477211	-1.18136	0.95634	0.338903	0.375824	NS	-0.434428	-0.792155	0.428272	0.524464	NS
Dock2	-0.415481	0.0268339	-0.955331	0.339413	0.376361	NS	-2.77406	-6.2026	5.58e-10	1.5e-08	Down
Gulp1	-0.325913	2.50843	-0.954335	0.339916	0.37689	NS	0.101656	0.324223	0.74577	0.805509	NS
Fam65b	-0.346628	1.48612	-0.954151	0.340009	0.376965	NS	-0.598068	-1.69057	0.0909218	0.153442	NS
Cfap46	-0.470704	-0.611513	-0.952671	0.340759	0.377767	NS	0.659023	1.44982	0.147112	0.224014	NS
A630089N07Rik	-0.253088	7.43883	-0.951433	0.341387	0.378423	NS	-0.338682	-1.2816	0.199986	0.285287	NS
Calb2	-0.365014	1.32655	-0.951401	0.341403	0.378423	NS	1.06965	3.01076	0.00260659	0.00909546	Up
Zfp938	-0.290182	3.18848	-0.95045	0.341886	0.378901	NS	0.0965836	0.321835	0.747578	0.807041	NS
Nodal	-0.264615	5.50712	-0.950449	0.341886	0.378901	NS	-0.512001	-1.87222	0.0611788	0.111926	NS
Sybu	-0.466643	-0.379577	-0.950141	0.342043	0.379045	NS	-0.678783	-1.66075	0.0967668	0.161019	NS
Pnpla7	-0.275429	4.20979	-0.949395	0.342422	0.379437	NS	0.300876	1.05483	0.291507	0.388089	NS
Pde4c	-0.335868	1.58619	-0.947869	0.343198	0.380267	NS	0.755995	2.14303	0.0321134	0.0669375	NS
Gbas	-0.27365	4.43595	-0.947396	0.343439	0.380505	NS	-0.0580419	-0.204602	0.837884	0.880911	NS
Cyp2t4	-0.40892	0.144896	-0.946587	0.343852	0.380933	NS	0.0825748	0.198901	0.84234	0.884186	NS
Rab19	-0.336057	1.6126	-0.946064	0.344118	0.381199	NS	-0.665074	-1.88549	0.0593664	0.10923	NS
2510009E07Rik	-0.472795	-0.536071	-0.944841	0.344742	0.381862	NS	-1.59006	-3.66338	0.000249037	0.00136994	Down
Ppp2r3a	-0.275404	4.44956	-0.942997	0.345685	0.382876	NS	-0.394495	-1.40518	0.15997	0.238925	NS
Tek	0.277595	4.48489	0.942224	0.34608	0.383285	NS	-0.475358	-1.69199	0.09065	0.153161	NS
Pdgfa	-0.272953	4.46386	-0.941291	0.346558	0.383785	NS	-1.60822	-5.67594	1.38e-08	2.76e-07	Down
Rps19-ps3	-0.381303	0.761779	-0.941103	0.346655	0.383862	NS	0.423646	1.1076	0.268038	0.36263	NS
Morf4l1-ps1	-0.327657	2.58715	-0.941038	0.346688	0.38387	NS	-0.920707	-2.97796	0.00290243	0.00993172	Down
Cnnm1	0.318671	2.41133	0.940629	0.346897	0.384072	NS	1.28133	4.05339	5.05e-05	0.000369783	Up
A730017L22Rik	-0.266629	4.72003	-0.940012	0.347214	0.384393	NS	-0.352315	-1.2623	0.206845	0.29331	NS
Tmem260	-0.323046	2.12276	-0.938858	0.347806	0.38502	NS	-0.514043	-1.58928	0.112001	0.180685	NS
2810468N07Rik	-0.461281	-0.474867	-0.937691	0.348405	0.385654	NS	-0.125028	-0.283632	0.776693	0.830738	NS
Prss41	-0.324987	1.66055	-0.936666	0.348933	0.386208	NS	-1.1715	-3.25648	0.00112841	0.00461598	Down
Ablim3	-0.502146	-0.942681	-0.93643	0.349054	0.386296	NS	-0.955484	-2.0937	0.0362895	0.0737958	NS
Oas1a	0.480379	-0.621977	0.936409	0.349065	0.386296	NS	-1.77741	-3.99297	6.53e-05	0.000455482	Down
Gpat2	-0.34351	1.45735	-0.935327	0.349622	0.386882	NS	-0.50913	-1.47196	0.141034	0.216786	NS
Shcbp1l	-0.336255	1.36702	-0.935096	0.349741	0.386985	NS	-1.34797	-3.693	0.000221744	0.00124629	Down
L1cam	-0.338435	1.39607	-0.934942	0.34982	0.387043	NS	0.36526	1.01928	0.30807	0.405547	NS
Leng9	-0.405866	0.227401	-0.93444	0.350079	0.387299	NS	-0.154526	-0.375862	0.70702	0.772695	NS
Adam11	-0.315334	2.26315	-0.933578	0.350524	0.387762	NS	-0.0223746	-0.0694035	0.944669	0.960438	NS
Azin2	-0.310172	2.56242	-0.933311	0.350662	0.387885	NS	-0.0973804	-0.309316	0.757082	0.81463	NS
Nppa	0.455684	-0.703186	0.932399	0.351133	0.388376	NS	-0.766533	-1.531	0.125772	0.198203	NS
Pcdhga7	0.308703	2.19928	0.931375	0.351662	0.388932	NS	1.59084	4.83055	1.36e-06	1.65e-05	Up
Csmd2	-0.416294	-0.0913352	-0.931138	0.351784	0.389037	NS	-0.194556	-0.451481	0.651644	0.726051	NS
Spef1	-0.338338	1.59329	-0.930987	0.351862	0.389094	NS	-0.210439	-0.604528	0.545494	0.63428	NS
AF529169	-0.472518	-0.634774	-0.930472	0.352129	0.389359	NS	-1.42177	-3.31839	0.000905713	0.00389502	Down
Kif17	0.517958	-1.23631	0.930356	0.352189	0.389396	NS	-0.176092	-0.364479	0.715501	0.779379	NS
Tsix	-0.271136	4.13235	-0.929842	0.352455	0.38966	NS	-0.594752	-2.06823	0.0386214	0.0773548	NS
Fam219a	-0.332282	1.58428	-0.92961	0.352575	0.389763	NS	-0.0479428	-0.139125	0.889352	0.919614	NS
Arsg	0.414426	-0.0782701	0.928433	0.353185	0.390408	NS	-0.875376	-2.01043	0.0443884	0.0861868	NS
Mmp17	-0.28116	3.5575	-0.928005	0.353407	0.390624	NS	0.687971	2.33045	0.0197844	0.045491	Up
Rnf135	-0.394449	0.790551	-0.927833	0.353496	0.390692	NS	-1.54765	-4.22641	2.38e-05	0.000198778	Down
Fzd1	-0.372646	1.63434	-0.927741	0.353544	0.390715	NS	0.0297886	0.0903128	0.928039	0.94812	NS
Dapk1	-0.253582	6.16646	-0.927537	0.35365	0.390803	NS	-0.275399	-1.02265	0.306474	0.403739	NS
Lama2	-0.550154	-1.70817	-0.927244	0.353802	0.390941	NS	-0.672146	-1.47464	0.140311	0.216019	NS
Crym	-0.370594	0.837928	-0.92707	0.353892	0.391011	NS	-2.18118	-5.74448	9.25e-09	1.92e-07	Down
Vstm5	0.398362	0.184061	0.926668	0.354101	0.391211	NS	-1.78414	-4.25802	2.06e-05	0.000177055	Down
Ogn	-0.286115	2.90243	-0.926482	0.354198	0.391273	NS	-0.216636	-0.712211	0.476336	0.570101	NS
Six5	0.325963	1.67194	0.926458	0.35421	0.391273	NS	2.32026	6.36594	1.95e-10	5.75e-09	Up
Inpp5j	-0.586225	-2.66849	-0.925255	0.354835	0.391933	NS	-1.95017	-3.72367	0.000196452	0.00112597	Down
Gstm2	-0.314953	2.74172	-0.924513	0.355221	0.392316	NS	-0.0914314	-0.29859	0.765254	0.821778	NS
Grhl3	-0.271358	3.79375	-0.924484	0.355237	0.392316	NS	0.0142096	0.0482945	0.961482	0.973776	NS
Zfp59	-0.258444	5.11628	-0.923946	0.355517	0.392596	NS	-0.225277	-0.813376	0.416005	0.51258	NS
Klhl24	0.247143	6.68857	0.923673	0.355659	0.392723	NS	1.5679	5.86262	4.57e-09	1.02e-07	Up
Pcdhgc5	0.320708	1.85634	0.923439	0.355781	0.392828	NS	0.951322	2.84035	0.00450726	0.0141199	Up
Sbf2	-0.249272	6.52531	-0.923211	0.355899	0.392929	NS	0.0300876	0.112441	0.910474	0.933927	NS
4932416H05Rik	-0.397976	0.432968	-0.922762	0.356134	0.393157	NS	0.568296	1.44848	0.147487	0.224396	NS
Necab1	-0.375843	0.566732	-0.922191	0.356431	0.393456	NS	-1.49874	-3.69432	0.000220591	0.00124125	Down
D17Ertd648e	-0.332877	1.45601	-0.922099	0.356479	0.393479	NS	-0.578144	-1.65525	0.0978771	0.162338	NS
Bhlhe22	-0.435058	-0.0896876	-0.920114	0.357515	0.394591	NS	-0.897895	-2.18198	0.0291135	0.0618768	NS
Fbxl17	-0.265196	4.5647	-0.920064	0.357541	0.394591	NS	-0.109533	-0.389641	0.696803	0.763901	NS
2310010G23Rik	-0.371863	0.935025	-0.919416	0.35788	0.394935	NS	-0.113075	-0.300207	0.76402	0.820696	NS
Gm16023	-0.311676	1.92935	-0.918859	0.358171	0.395226	NS	-0.230801	-0.687505	0.491766	0.583675	NS
Ksr2	0.307211	2.20424	0.917235	0.359022	0.396134	NS	0.632605	1.91994	0.054868	0.102568	NS
D930048N14Rik	-0.256582	4.90014	-0.916811	0.359244	0.396349	NS	1.18649	4.22598	2.38e-05	0.000198946	Up
Adgrf4	0.515985	-2.15945	0.915931	0.359705	0.396829	NS	0.521444	0.857604	0.391113	0.488471	NS
Sorcs1	-0.586225	-2.93096	-0.915692	0.359831	0.396937	NS	3.00616	5.50081	3.79e-08	6.91e-07	Up
Zfp873	-0.275486	3.44063	-0.915345	0.360013	0.397107	NS	0.387172	1.30619	0.19149	0.275526	NS
3632451O06Rik	0.287297	3.51755	0.915055	0.360165	0.397245	NS	-0.00118531	-0.00403526	0.99678	0.997744	NS
9130024F11Rik	-0.39439	0.499403	-0.913122	0.361181	0.398335	NS	-1.93871	-5.15113	2.59e-07	3.86e-06	Down
Cyp2j13	-0.491508	-1.03316	-0.912772	0.361365	0.398507	NS	-1.90072	-4.09911	4.15e-05	0.000316149	Down
Efemp2	-0.305849	2.82449	-0.911494	0.362037	0.399219	NS	-0.237462	-0.779088	0.43593	0.532379	NS
Ptprs	-0.246792	6.61556	-0.911093	0.362249	0.399421	NS	-0.0119292	-0.0446443	0.964391	0.975762	NS
Gm14322	-0.250364	5.46841	-0.91066	0.362477	0.399643	NS	-0.0703581	-0.255494	0.798342	0.848696	NS
Upk1a	-0.401808	0.235349	-0.910004	0.362823	0.399993	NS	-1.72423	-4.20756	2.58e-05	0.000213758	Down
Kcnq1ot1	0.238327	9.3615	0.909915	0.36287	0.400015	NS	-0.198554	-0.759959	0.447281	0.542447	NS
P2rx2	-0.366155	0.731916	-0.908609	0.363559	0.400744	NS	-0.114078	-0.295301	0.767765	0.823849	NS
4930581F22Rik	-0.389096	0.0689218	-0.908174	0.363789	0.400967	NS	-0.740734	-1.68973	0.091083	0.153624	NS
Tomm6os	-0.435867	-0.570116	-0.907729	0.364024	0.401196	NS	0.189892	0.400705	0.688638	0.757058	NS
Plekhg2	-0.258093	5.28002	-0.906996	0.364411	0.401568	NS	0.135185	0.493208	0.621867	0.700494	NS
Pmch	-0.410783	-0.126467	-0.906983	0.364418	0.401568	NS	0.678251	1.55963	0.118851	0.189313	NS
Mas1	-0.574954	-2.53446	-0.906932	0.364445	0.401568	NS	-3.16119	-5.49639	3.89e-08	7.07e-07	Down
Gm13154	-0.258913	5.26931	-0.906774	0.364529	0.40163	NS	0.282295	1.02932	0.30333	0.400435	NS
Oprl1	-0.407721	0.199783	-0.906377	0.364739	0.401831	NS	0.306851	0.757495	0.448755	0.543826	NS
Rax	-0.506863	-1.53551	-0.906071	0.3649	0.401978	NS	-1.13568	-2.13623	0.0326627	0.0678483	NS
Snap91	-0.383839	0.657162	-0.90586	0.365012	0.402071	NS	-1.25402	-3.39268	0.000692401	0.00314029	Down
Tbc1d12	0.280417	2.91582	0.904652	0.365652	0.402745	NS	0.134068	0.436968	0.662136	0.735002	NS
Snord104	-0.328789	1.52315	-0.904059	0.365967	0.403061	NS	-0.448644	-1.29437	0.19554	0.280213	NS
Syt14	0.248678	5.68864	0.902723	0.366675	0.40381	NS	0.260276	0.956964	0.338588	0.436795	NS
Tmem203	-0.335499	1.63578	-0.901668	0.367235	0.404397	NS	0.244202	0.727496	0.466924	0.561007	NS
Vstm2b	-0.553574	-2.05835	-0.901459	0.367346	0.404488	NS	-0.00652723	-0.0131947	0.989472	0.99276	NS
Gpr160	-0.317752	1.92362	-0.90131	0.367426	0.404545	NS	-0.475041	-1.43847	0.150304	0.227489	NS
Arid5b	-0.237503	8.0811	-0.899928	0.368161	0.405323	NS	0.23265	0.884689	0.376326	0.473964	NS
Ttbk1	-0.28117	3.41725	-0.899531	0.368372	0.405525	NS	1.23782	4.17841	2.94e-05	0.000237645	Up
Usp35	-0.298949	2.4017	-0.899211	0.368543	0.405682	NS	0.223096	0.706217	0.480055	0.573463	NS
Gpr151	-0.37278	0.380341	-0.89908	0.368612	0.405728	NS	-0.259507	-0.645952	0.518312	0.608926	NS
6430548M08Rik	-0.419171	-0.401406	-0.898718	0.368805	0.405909	NS	0.459286	0.990134	0.322111	0.420263	NS
Mapk10	-0.512057	-1.49181	-0.898085	0.369142	0.40625	NS	-2.15979	-4.23069	2.33e-05	0.000196048	Down
Hectd2	-0.292999	2.48615	-0.897405	0.369505	0.406618	NS	-0.0569864	-0.182123	0.855487	0.894751	NS
Gm10789	-0.309626	1.90981	-0.896995	0.369724	0.406828	NS	0.114731	0.342556	0.731933	0.793521	NS
Pla2g2d	-0.41618	-0.355962	-0.896372	0.370056	0.407163	NS	-0.349691	-0.783277	0.433466	0.529861	NS
Gapdhs	-0.336714	1.24673	-0.89527	0.370645	0.407779	NS	-0.243358	-0.687708	0.491638	0.58366	NS
Wnt5b	-0.41047	0.0944331	-0.893033	0.371842	0.409065	NS	-0.342498	-0.819725	0.412375	0.509536	NS
BC065397	-0.277738	2.8901	-0.892221	0.372277	0.409492	NS	0.118155	0.383283	0.70151	0.768067	NS
Syt15	-0.380134	0.366037	-0.892204	0.372286	0.409492	NS	-0.825743	-2.01917	0.043472	0.0848636	NS
4930528D03Rik	0.337637	1.05029	0.891602	0.372608	0.409816	NS	-0.137464	-0.373173	0.70902	0.774283	NS
Ago4	-0.390185	0.457984	-0.890706	0.373089	0.410297	NS	0.772544	2.06113	0.0392935	0.07829	NS
Slco2a1	-0.368914	0.624852	-0.89068	0.373103	0.410297	NS	-2.12853	-5.39706	6.79e-08	1.16e-06	Down
Zfp3	-0.310706	1.83961	-0.890544	0.373176	0.410347	NS	-0.17702	-0.528004	0.597498	0.680394	NS
Rims4	-0.409146	0.0795292	-0.89044	0.373232	0.410377	NS	0.386273	0.905184	0.36537	0.463589	NS
Tm4sf20	-0.447915	-1.39868	-0.889907	0.373518	0.41066	NS	-0.115685	-0.222404	0.824	0.869931	NS
Gm1976	-0.262547	3.70541	-0.889641	0.373661	0.410786	NS	-0.0390941	-0.133608	0.893713	0.922282	NS
Igsf6	-0.324851	1.45402	-0.888715	0.374158	0.411302	NS	-0.589783	-1.67381	0.0941714	0.157614	NS
Renbp	0.247572	5.07682	0.887959	0.374565	0.411717	NS	0.99428	3.58203	0.000341089	0.00177398	Up
Gm20767	-0.41302	-0.42934	-0.886681	0.375253	0.412442	NS	-0.148701	-0.326544	0.744014	0.804159	NS
Hpgd	-0.492063	-1.45362	-0.885878	0.375686	0.412887	NS	-2.56838	-4.98833	6.1e-07	8.24e-06	Down
Vmn1r53	-0.459386	-1.19671	-0.88567	0.375797	0.412978	NS	-0.41099	-0.796054	0.426003	0.522456	NS
Snx25	0.292158	2.78449	0.884954	0.376184	0.413371	NS	0.162021	0.527461	0.597874	0.680716	NS
Rai1	-0.244138	6.11731	-0.88471	0.376315	0.413484	NS	0.923232	3.42535	0.000614253	0.0028675	Up
Fam183b	-0.434277	-0.118229	-0.88369	0.376866	0.414058	NS	-0.800281	-2.04886	0.0404781	0.0801105	NS
Ypel2	-0.257017	3.96316	-0.883517	0.376959	0.414129	NS	-0.56314	-1.953	0.0508221	0.0963844	NS
A630012P03Rik	-0.40688	0.0117544	-0.882996	0.37724	0.414407	NS	-1.08776	-2.63025	0.00853346	0.0234852	Down
Gm13247	0.265746	4.57573	0.882732	0.377383	0.414533	NS	0.187008	0.665685	0.505614	0.597154	NS
Glis3	-0.284582	3.05791	-0.882118	0.377715	0.414866	NS	-2.63103	-8.73908	2.39e-18	2.6e-16	Down
Bbs12	-0.283458	2.37876	-0.881454	0.378074	0.415229	NS	-0.328657	-1.00784	0.313533	0.411132	NS
Oxld1	-0.382052	0.357331	-0.880162	0.378773	0.415965	NS	-0.417677	-1.0288	0.303578	0.400689	NS
Bmp8a	0.3378	1.22553	0.879556	0.379102	0.416294	NS	-0.188464	-0.525034	0.59956	0.68226	NS
Tyms-ps	-0.412813	-0.596607	-0.878678	0.379578	0.416785	NS	-0.332132	-0.694898	0.487121	0.580087	NS
Usp11	-0.241563	5.53363	-0.878604	0.379618	0.416798	NS	0.201464	0.735398	0.462099	0.556831	NS
Ranbp3l	-0.365515	0.43327	-0.877825	0.380041	0.417219	NS	-0.062911	-0.156569	0.875585	0.910119	NS
Nrxn1	0.402039	0.49008	0.877791	0.380059	0.417219	NS	-0.987041	-2.64758	0.00810824	0.02258	Down
P4htm	-0.300265	2.0328	-0.877168	0.380397	0.417558	NS	-0.0929887	-0.280418	0.779158	0.832883	NS
Ctsf	0.259667	3.66117	0.876613	0.380699	0.417858	NS	0.170217	0.575639	0.56486	0.651915	NS
Nudt13	-0.280483	2.4856	-0.876244	0.380899	0.418046	NS	0.245433	0.767602	0.442726	0.538139	NS
Ptprm	0.394004	0.335678	0.876069	0.380994	0.418119	NS	-1.79741	-4.73335	2.21e-06	2.53e-05	Down
D330041H03Rik	-0.422235	-0.692728	-0.875132	0.381504	0.418617	NS	0.314339	0.660753	0.508772	0.599809	NS
Arhgap32	-0.233568	7.25987	-0.875129	0.381506	0.418617	NS	-0.279367	-1.05475	0.291542	0.388089	NS
Tlx3	-0.413496	-0.0587049	-0.872806	0.382771	0.419973	NS	0.848029	2.07508	0.0379816	0.0764644	NS
Rapsn	0.407926	-0.357555	0.872695	0.382832	0.420008	NS	0.0379333	0.0846961	0.932503	0.95134	NS
Kcnj3	-0.309021	0.831768	-0.872274	0.383061	0.420228	NS	-2.66094	-5.57507	2.48e-08	4.71e-07	Down
D030028A08Rik	-0.28209	2.43193	-0.871519	0.383473	0.420648	NS	-0.66397	-2.07955	0.0375695	0.0758242	NS
Mrc1	-0.322045	1.82849	-0.870416	0.384075	0.421276	NS	-0.878817	-2.67341	0.00750961	0.0212187	Down
Ppp1r3f	-0.307756	2.02548	-0.869859	0.38438	0.421579	NS	-0.0234371	-0.0721033	0.94252	0.958731	NS
Rgs12	-0.244814	5.24465	-0.869389	0.384636	0.421826	NS	0.345355	1.25812	0.208353	0.295033	NS
Zer1	-0.243513	4.96975	-0.86934	0.384663	0.421826	NS	0.257907	0.9245	0.355228	0.453979	NS
Trpt1	-0.393486	-0.013832	-0.868301	0.385231	0.422392	NS	0.566696	1.27491	0.202345	0.287972	NS
Zfp324	-0.281121	2.5827	-0.86829	0.385238	0.422392	NS	0.1351	0.42803	0.66863	0.740453	NS
Notch2	-0.234023	6.9881	-0.868161	0.385308	0.422437	NS	-0.481433	-1.81269	0.0698829	0.124594	NS
Smok4a	0.372746	0.00137106	0.868026	0.385382	0.422486	NS	0.0928002	0.202361	0.839635	0.881999	NS
Rftn1	-0.327947	1.63108	-0.867768	0.385523	0.422609	NS	-1.37315	-4.03394	5.49e-05	0.000395041	Down
Plcl1	-0.497234	-1.41835	-0.867252	0.385806	0.422887	NS	-2.57709	-5.4451	5.19e-08	9.15e-07	Down
0610039H22Rik	-0.295106	2.05603	-0.865509	0.386761	0.423902	NS	-0.0803877	-0.245209	0.806295	0.855331	NS
Mageb16-ps1	-0.367104	0.319744	-0.863746	0.38773	0.424931	NS	-0.464884	-1.14934	0.250418	0.34305	NS
Mef2a	-0.244815	4.87699	-0.863401	0.387919	0.425107	NS	-0.579987	-2.08463	0.037105	0.075095	NS
Tcp11l2	0.313644	1.27602	0.862849	0.388223	0.425407	NS	1.12674	3.04833	0.00230174	0.00822887	Up
Slc52a3	-0.304509	1.55257	-0.862178	0.388591	0.425779	NS	-1.31906	-3.61332	0.000302443	0.00160114	Down
Gm13889	0.368324	0.207243	0.86183	0.388783	0.425957	NS	0.454974	1.0398	0.298434	0.39552	NS
Shd	0.417766	-0.407859	0.861591	0.388915	0.426069	NS	0.211018	0.481354	0.630266	0.707755	NS
Gm9159	-0.252564	3.90686	-0.860707	0.389401	0.42657	NS	-0.470297	-1.63394	0.102275	0.168081	NS
Rsph9	-0.408076	-0.337523	-0.859559	0.390034	0.427231	NS	-0.115615	-0.257098	0.797103	0.848026	NS
Nudt18	-0.310427	1.98877	-0.859257	0.390201	0.427381	NS	-0.0338075	-0.103646	0.91745	0.939753	NS
Tmem136	-0.253815	3.91904	-0.858764	0.390473	0.42763	NS	0.407563	1.40889	0.15887	0.237601	NS
Mir8091	-0.377857	0.0994188	-0.858737	0.390488	0.42763	NS	-0.802238	-1.95369	0.0507407	0.0962427	NS
Cd8a	0.415369	-0.431703	0.858152	0.390811	0.427952	NS	-0.835621	-1.9317	0.0533991	0.100288	NS
Prmt8	-0.324676	1.7808	-0.85804	0.390872	0.427987	NS	1.48214	4.32033	1.56e-05	0.000139018	Up
Chrnb1	-0.333582	1.04325	-0.857521	0.391159	0.428268	NS	-0.00155959	-0.00413831	0.996698	0.997731	NS
Gpr34	-0.424413	-0.440033	-0.857084	0.3914	0.428501	NS	-0.237964	-0.547311	0.584166	0.66868	NS
4930402H24Rik	-0.256559	3.88296	-0.856993	0.391451	0.428524	NS	0.375278	1.30547	0.191734	0.275757	NS
Ccdc122	-0.368985	0.160389	-0.856726	0.391599	0.428641	NS	-1.27396	-2.88008	0.00397658	0.0128175	Down
Kcnb1	0.260444	3.44154	0.856692	0.391617	0.428641	NS	-0.199543	-0.671798	0.501714	0.593273	NS
G730013B05Rik	-0.43503	-0.888356	-0.855522	0.392264	0.429317	NS	-0.653493	-1.30312	0.192536	0.276618	NS
Senp7	-0.278379	2.81636	-0.855191	0.392448	0.429485	NS	-0.501367	-1.63935	0.101144	0.166638	NS
Polr3gl	-0.252049	3.71318	-0.854451	0.392857	0.4299	NS	0.381017	1.279	0.200898	0.286278	NS
Mybpc2	-0.396072	-0.137355	-0.853892	0.393167	0.430207	NS	-0.204315	-0.458697	0.646453	0.72185	NS
Grina	-0.259705	3.20263	-0.853442	0.393417	0.430448	NS	1.08043	3.60581	0.000311327	0.001638	Up
Gm19897	-0.412927	-1.06656	-0.85309	0.393611	0.430615	NS	0.85426	1.74463	0.0810527	0.140248	NS
Sgce	-0.310208	1.96829	-0.853058	0.393629	0.430615	NS	1.05334	3.24931	0.00115724	0.00471317	Up
Abcd2	-0.363468	0.762138	-0.852647	0.393857	0.430833	NS	0.100205	0.274112	0.783999	0.837008	NS
Fam110b	-0.263176	3.67823	-0.851037	0.394751	0.431777	NS	-0.314549	-1.07722	0.281386	0.377551	NS
Ildr1	-0.242441	4.33244	-0.850947	0.394801	0.4318	NS	0.427348	1.48452	0.137674	0.212749	NS
Gje1	-0.382856	-0.223606	-0.850326	0.395146	0.432144	NS	-0.698159	-1.56083	0.118566	0.188921	NS
Pdia2	-0.430258	-0.976622	-0.849191	0.395777	0.432802	NS	-1.04363	-2.10409	0.0353729	0.0723378	NS
4933424G05Rik	0.392277	-0.213344	0.84801	0.396434	0.433488	NS	-0.204997	-0.488533	0.625174	0.703181	NS
Ahnak	-0.222878	8.23756	-0.847026	0.396983	0.434055	NS	-0.361531	-1.37611	0.16879	0.249044	NS
Arhgef25	-0.236475	5.24929	-0.846061	0.39752	0.43461	NS	0.366585	1.3286	0.183983	0.26679	NS
1810062O18Rik	0.425735	-0.919764	0.846008	0.39755	0.43461	NS	0.141328	0.290451	0.771472	0.82663	NS
Zfp629	0.245933	4.47774	0.845527	0.397819	0.434871	NS	0.696353	2.47013	0.0135082	0.0336544	Up
E530011L22Rik	-0.33099	0.935898	-0.845356	0.397914	0.434942	NS	0.8404	2.27166	0.023109	0.0515471	NS
Alas2	0.266868	2.95698	0.844556	0.398361	0.435374	NS	-0.0372206	-0.122965	0.902135	0.927605	NS
Zfp516	-0.232966	5.77721	-0.84454	0.39837	0.435374	NS	0.903602	3.32269	0.000891857	0.00385205	Up
Cd160	-0.396792	-0.458779	-0.844079	0.398627	0.435623	NS	-1.25357	-2.65599	0.00790876	0.0221264	Down
4831440E17Rik	-0.302254	1.3696	-0.843798	0.398784	0.435761	NS	-0.862138	-2.39602	0.0165761	0.0396094	Down
Ccbl1	-0.290125	1.90734	-0.842256	0.399646	0.436671	NS	0.0866388	0.253592	0.799811	0.849697	NS
Tet3	-0.232443	6.00677	-0.842023	0.399777	0.43678	NS	0.922397	3.4195	0.000627613	0.00291112	Up
Metap1d	-0.251993	3.68415	-0.841583	0.400024	0.437017	NS	0.36643	1.24627	0.21267	0.300219	NS
D730045A05Rik	0.334639	0.529576	0.840971	0.400366	0.437359	NS	0.530906	1.33971	0.180342	0.262719	NS
Fat3	-0.39266	-0.0972277	-0.840559	0.400597	0.437577	NS	1.72418	4.05321	5.06e-05	0.000369783	Up
Psmb11	-0.296559	1.67304	-0.839724	0.401065	0.438056	NS	-0.651726	-1.91533	0.0554534	0.103329	NS
Lat2	-0.407501	-0.678562	-0.838393	0.401812	0.438838	NS	-1.24377	-2.50068	0.012397	0.0314921	Down
Otud7a	-0.35893	0.761288	-0.838299	0.401865	0.438863	NS	0.0554532	0.151647	0.879466	0.912582	NS
Camkmt	-0.281495	2.36167	-0.837088	0.402545	0.439552	NS	-0.424161	-1.32482	0.185235	0.268149	NS
Eml5	-0.230783	5.72551	-0.837069	0.402556	0.439552	NS	-0.0788844	-0.29091	0.771121	0.826547	NS
Dclk2	-0.243595	4.0725	-0.834651	0.403916	0.441004	NS	0.672893	2.33049	0.0197824	0.045491	Up
Fry	-0.250447	3.70221	-0.834144	0.404202	0.441282	NS	-0.493267	-1.691	0.09084	0.153357	NS
Dcp1b	-0.270739	2.42798	-0.834032	0.404265	0.441318	NS	-0.108692	-0.337092	0.736048	0.797087	NS
Cfp	-0.276361	2.4605	-0.833237	0.404713	0.441774	NS	-0.90489	-2.85616	0.0042889	0.0135915	Down
Tnrc18	0.224522	6.44563	0.833005	0.404844	0.441883	NS	0.206374	0.77006	0.441266	0.536951	NS
Lppr4	-0.389433	-0.202346	-0.832116	0.405346	0.442398	NS	-0.0991039	-0.225935	0.821252	0.867706	NS
2610507I01Rik	-0.260748	2.9013	-0.83131	0.405801	0.442861	NS	-0.0801657	-0.262895	0.792632	0.844049	NS
Adamts19	-0.36474	0.612357	-0.830424	0.406301	0.443374	NS	-0.393714	-1.06153	0.288451	0.384857	NS
Meg3	0.245056	3.51266	0.830134	0.406465	0.443519	NS	-0.561276	-1.76652	0.077312	0.135194	NS
Agbl3	-0.424249	-0.652011	-0.829752	0.406681	0.443722	NS	-0.885958	-1.98114	0.0475785	0.0913202	NS
A830082N09Rik	-0.283762	2.01802	-0.827735	0.407822	0.444933	NS	-0.379581	-1.15956	0.24623	0.3384	NS
Zfp704	0.219448	7.33332	0.827334	0.40805	0.445148	NS	0.0553812	0.20899	0.834456	0.878455	NS
4933408N05Rik	-0.403035	-0.61386	-0.826708	0.408405	0.445502	NS	0.18191	0.392672	0.694563	0.762206	NS
Il12rb2	-0.279534	1.93161	-0.825834	0.4089	0.446009	NS	0.0131881	0.0392776	0.968669	0.978253	NS
Klhl29	-0.333515	1.05423	-0.825582	0.409043	0.446131	NS	-0.866415	-2.3696	0.0178094	0.0418488	Down
Kcnq2	0.300771	1.96723	0.824537	0.409636	0.446744	NS	-0.407361	-1.22861	0.21922	0.307519	NS
1700028E10Rik	0.434432	-1.16655	0.824372	0.40973	0.446813	NS	-1.41193	-2.76548	0.00568499	0.0170116	Down
A4galt	0.256606	4.17841	0.824257	0.409796	0.446851	NS	-0.549843	-1.93117	0.0534652	0.100372	NS
9230105E05Rik	-0.304933	1.13487	-0.824107	0.409881	0.44691	NS	-0.526022	-1.39157	0.164054	0.243569	NS
Ggt7	-0.336391	0.758259	-0.823666	0.410131	0.447149	NS	-1.09455	-2.87596	0.0040288	0.0129563	Down
Orai2	-0.35362	0.507514	-0.823209	0.410391	0.447399	NS	-0.62608	-1.63208	0.102666	0.168609	NS
Aig1	-0.319313	1.05645	-0.822898	0.410568	0.447558	NS	-0.965393	-2.67841	0.00739846	0.0209618	Down
Hivep3	0.352845	0.513463	0.822804	0.410621	0.447583	NS	0.276421	0.703453	0.481775	0.575233	NS
Omg	-0.282826	1.83424	-0.822616	0.410728	0.447666	NS	0.119043	0.357431	0.72077	0.783999	NS
Fads6	0.313995	1.01883	0.822405	0.410848	0.447763	NS	0.117106	0.312532	0.754637	0.812702	NS
Mapk4	0.232856	4.70968	0.819014	0.41278	0.449835	NS	-0.247373	-0.882588	0.377461	0.474965	NS
Wdr17	-0.414231	-1.06455	-0.818649	0.412988	0.450028	NS	0.881351	1.67389	0.0941548	0.157614	NS
Ica1l	-0.342216	0.522246	-0.818527	0.413059	0.45007	NS	-0.776092	-1.97839	0.0478873	0.0917186	NS
Ppp1r3e	0.395245	-0.0884362	0.818212	0.413238	0.450232	NS	0.218838	0.537693	0.59079	0.674451	NS
Hhipl1	0.462469	-1.45956	0.817614	0.41358	0.45057	NS	0.392027	0.773832	0.439032	0.534681	NS
Sipa1l2	0.220857	6.07789	0.814448	0.41539	0.452509	NS	-0.667761	-2.47161	0.0134524	0.0335557	Down
Uba1y	-0.358023	0.672157	-0.814123	0.415576	0.452677	NS	-2.09234	-5.81296	6.16e-09	1.34e-07	Down
Fbxo44	-0.246257	3.08407	-0.814025	0.415633	0.452705	NS	0.975315	3.12966	0.00175059	0.00663048	Up
Tbc1d8	-0.241752	3.90348	-0.811238	0.417231	0.454411	NS	-0.839582	-2.91367	0.0035728	0.0117353	Down
Foxn3	-0.224767	5.5697	-0.808922	0.418562	0.455827	NS	0.142134	0.522831	0.601093	0.6832	NS
Wfikkn1	-0.301473	1.23012	-0.808625	0.418733	0.455979	NS	0.0910706	0.253349	0.799999	0.849772	NS
Lacc1	-0.262819	2.67611	-0.808291	0.418925	0.456124	NS	-0.636444	-2.03185	0.0421712	0.0828354	NS
Cyfip2	-0.23102	4.87635	-0.808277	0.418933	0.456124	NS	-0.630922	-2.27061	0.0231726	0.0516352	NS
B3galt2	-0.240823	3.40392	-0.808229	0.418961	0.456124	NS	-0.360114	-1.21558	0.224146	0.313005	NS
Pex5l	0.459681	-1.48955	0.807462	0.419402	0.45657	NS	1.08848	2.17506	0.0296279	0.0628043	NS
Cd274	-0.363594	0.0359596	-0.806892	0.419731	0.456869	NS	-0.972049	-2.26196	0.0237019	0.0526043	NS
Cdh9	-0.350408	0.725936	-0.806876	0.41974	0.456869	NS	-1.61285	-4.34917	1.37e-05	0.000123471	Down
Baiap2l2	-0.43185	-1.12724	-0.806517	0.419947	0.45706	NS	0.0399922	0.0796663	0.936503	0.954412	NS
Cntn1	-0.473438	-1.72258	-0.804914	0.420871	0.458007	NS	-2.00346	-4.00332	6.25e-05	0.000439409	Down
Nkx2-5	-0.451268	-1.17013	-0.804899	0.42088	0.458007	NS	-0.170607	-0.364502	0.715484	0.779379	NS
4930594C11Rik	-0.274183	1.96507	-0.802398	0.422324	0.459544	NS	-0.735742	-2.24749	0.0246107	0.0541078	NS
Frs3os	0.332952	0.400254	0.802007	0.422551	0.459757	NS	0.214137	0.524347	0.600038	0.68259	NS
Pogk	0.252354	3.15217	0.801754	0.422697	0.459881	NS	-0.0727044	-0.243321	0.807757	0.856506	NS
Prkca	0.27699	1.89105	0.801532	0.422826	0.459987	NS	-1.90519	-5.45374	4.94e-08	8.73e-07	Down
Dagla	-0.301239	1.37475	-0.800323	0.423525	0.460713	NS	0.446207	1.24526	0.213039	0.300594	NS
Calhm2	-0.307565	1.58852	-0.800024	0.423699	0.46084	NS	0.0541347	0.160511	0.872479	0.907736	NS
A930004D18Rik	-0.300331	0.651379	-0.799977	0.423726	0.46084	NS	-1.30769	-2.89396	0.00380503	0.0123525	Down
Il18bp	-0.253148	3.0839	-0.799957	0.423738	0.46084	NS	-0.0458069	-0.152644	0.87868	0.912223	NS
Adra2c	0.479511	-1.84916	0.798877	0.424363	0.461469	NS	0.51655	1.04516	0.295952	0.392913	NS
Ccr4	-0.308598	2.01488	-0.798849	0.42438	0.461469	NS	-0.511422	-1.58969	0.111908	0.180608	NS
Mir7003	-0.405327	-1.40986	-0.79753	0.425145	0.462267	NS	-0.970476	-1.7629	0.0779209	0.135932	NS
Dyrk1b	-0.232335	3.96044	-0.79511	0.426551	0.463761	NS	1.14629	3.9764	7e-05	0.000481574	Up
Mir6391	0.388314	-0.709767	0.795027	0.4266	0.463779	NS	0.239079	0.531383	0.595154	0.678151	NS
Gcnt2	-0.212863	6.86632	-0.79494	0.42665	0.463799	NS	-0.469976	-1.76671	0.0772802	0.135173	NS
Fignl2	-0.22728	4.50862	-0.79473	0.426772	0.463865	NS	0.631267	2.21577	0.0267096	0.0577154	NS
Hcn4	0.37948	-0.103466	0.794726	0.426775	0.463865	NS	0.191436	0.486197	0.626828	0.704768	NS
4921511C10Rik	-0.353152	0.0353163	-0.793401	0.427546	0.464664	NS	0.402039	0.957814	0.338159	0.436358	NS
Proc	0.359352	0.189134	0.793352	0.427575	0.464664	NS	1.73756	4.1906	2.78e-05	0.000227135	Up
Zmynd15	-0.293531	1.3953	-0.793279	0.427617	0.464676	NS	0.225468	0.651161	0.514944	0.605656	NS
Sfi1	-0.214701	6.14985	-0.792383	0.428139	0.465208	NS	-1.8132	-6.70659	2e-11	7.13e-10	Down
Zfp362	0.252598	3.00535	0.791647	0.428568	0.46564	NS	0.785755	2.59396	0.00948918	0.0254998	Up
Bhlhe23	0.429621	-0.983779	0.791574	0.428611	0.465651	NS	0.257859	0.545241	0.585589	0.669751	NS
Ltbp2	-0.400448	-0.629793	-0.79125	0.4288	0.465821	NS	-0.454004	-1.01012	0.31244	0.41007	NS
Gm10390	-0.337303	0.0375081	-0.791065	0.428908	0.465904	NS	-0.64177	-1.5208	0.128312	0.20128	NS
Gtf2ird2	-0.248319	2.89959	-0.790356	0.429322	0.466319	NS	0.381013	1.2265	0.220015	0.308425	NS
Frs3	-0.256131	2.71329	-0.78845	0.430435	0.467493	NS	0.220581	0.715438	0.47434	0.568275	NS
Agrn	0.20705	8.47868	0.785934	0.431908	0.469057	NS	-0.250664	-0.954723	0.33972	0.437983	NS
Epdr1	0.252599	3.20981	0.784353	0.432835	0.470029	NS	0.240504	0.807173	0.419568	0.515918	NS
Gm19466	-0.34863	-0.108976	-0.78425	0.432895	0.470059	NS	-0.0805415	-0.189232	0.849911	0.890521	NS
Porcn	-0.221506	4.70053	-0.783058	0.433595	0.470784	NS	-0.871812	-3.08532	0.00203387	0.00746352	Down
Lrriq4	0.262491	2.32786	0.782218	0.434088	0.471284	NS	-1.02837	-3.20255	0.00136261	0.00539993	Down
Npepl1	-0.222629	4.82518	-0.781617	0.434442	0.471617	NS	-0.0652452	-0.233741	0.815187	0.862365	NS
Xylt1	0.260974	2.29015	0.781585	0.43446	0.471617	NS	0.0495565	0.153008	0.878392	0.91199	NS
6330408A02Rik	-0.271103	1.93595	-0.781236	0.434666	0.471805	NS	0.167138	0.499094	0.617714	0.697063	NS
Ephb6	-0.279232	2.18318	-0.780876	0.434877	0.471999	NS	-0.181875	-0.564463	0.57244	0.658481	NS
Slc47a1	0.249779	2.80627	0.780777	0.434935	0.472027	NS	2.08851	6.52451	6.85e-11	2.21e-09	Up
Kiss1r	-0.428044	-1.23223	-0.779394	0.43575	0.472875	NS	0.169068	0.350054	0.726299	0.788629	NS
Sbsn	-0.301395	1.19647	-0.778954	0.436009	0.473121	NS	-1.01157	-2.78821	0.00530095	0.0160949	Down
Amigo1	0.237449	3.77501	0.778762	0.436122	0.473208	NS	1.66144	5.73172	9.97e-09	2.05e-07	Up
Rnls	0.370696	-0.568295	0.777854	0.436657	0.47372	NS	-0.986053	-2.08527	0.0370473	0.0750138	NS
Syt9	-0.21679	5.39467	-0.77785	0.43666	0.47372	NS	0.126896	0.462796	0.643512	0.719198	NS
Chrna4	-0.311364	0.992092	-0.775861	0.437833	0.474958	NS	0.582614	1.61655	0.105979	0.173012	NS
Tagln3	-0.290237	1.72903	-0.773184	0.439415	0.476639	NS	0.0632773	0.188848	0.850213	0.890538	NS
Olfr613	-0.206118	6.98601	-0.770996	0.440711	0.477973	NS	-0.360574	-1.35823	0.174394	0.255596	NS
Pdgfd	-0.411768	-0.843642	-0.770995	0.440712	0.477973	NS	-2.22417	-4.90087	9.56e-07	1.22e-05	Down
Shf	-0.241253	3.61405	-0.77094	0.440744	0.477973	NS	-0.152027	-0.51888	0.603846	0.685576	NS
Adrb1	-0.374441	-0.474351	-0.768839	0.44199	0.479289	NS	-0.700705	-1.5189	0.128792	0.201733	NS
Hist1h1t	-0.508698	-3.54037	-0.768042	0.442464	0.479766	NS	-1.36114	-1.98184	0.0474996	0.0911929	NS
Gm6525	0.349924	-0.456739	0.767644	0.4427	0.479987	NS	0.827834	1.77049	0.0766479	0.134294	NS
H2-D1	0.270732	1.98235	0.766256	0.443526	0.480846	NS	-0.0847958	-0.259534	0.795224	0.846436	NS
Sec22a	-0.229932	3.76189	-0.766076	0.443633	0.480926	NS	-0.271623	-0.934344	0.350129	0.448887	NS
Ikzf4	-0.270514	2.00435	-0.765032	0.444254	0.481564	NS	0.13983	0.427813	0.668788	0.740552	NS
Ak7	0.235481	3.20514	0.763302	0.445285	0.482645	NS	-0.0420446	-0.13769	0.890486	0.920152	NS
Vwf	0.273429	1.53409	0.762502	0.445762	0.483126	NS	-0.953866	-2.67902	0.00738501	0.020936	Down
Gm16907	0.224801	3.79782	0.760924	0.446704	0.484111	NS	0.128064	0.442425	0.658183	0.731903	NS
Npdc1	-0.231213	3.51614	-0.758966	0.447874	0.485342	NS	0.454601	1.54176	0.123134	0.194921	NS
6530403H02Rik	-0.227282	3.54935	-0.757749	0.448603	0.486095	NS	-0.500369	-1.71129	0.0870304	0.148151	NS
F420014N23Rik	-0.280962	1.07625	-0.757614	0.448684	0.486147	NS	0.245006	0.674206	0.500182	0.591799	NS
3110052M02Rik	-0.304861	0.744105	-0.757065	0.449013	0.486467	NS	-0.198488	-0.519444	0.603452	0.685236	NS
4931428F04Rik	-0.232028	3.18361	-0.756768	0.449191	0.486623	NS	0.30321	1.00789	0.313512	0.411132	NS
Sox2ot	0.234497	3.01114	0.756536	0.44933	0.486737	NS	0.731873	2.39584	0.016584	0.0396153	Up
Slc39a5	-0.357534	-0.622755	-0.756341	0.449447	0.486828	NS	-1.37514	-2.8602	0.00423463	0.0134637	Down
Ank1	-0.27125	0.949551	-0.755898	0.449712	0.487079	NS	-0.240229	-0.582302	0.560364	0.648036	NS
Kdsr	-0.207805	5.4598	-0.755465	0.449972	0.487324	NS	0.209891	0.763957	0.444895	0.540368	NS
B330016D10Rik	0.292652	0.935186	0.754997	0.450252	0.487574	NS	1.00184	2.65468	0.00793952	0.0221892	Up
1700007J10Rik	-0.300846	0.7549	-0.754968	0.45027	0.487574	NS	-0.391788	-1.04223	0.297307	0.394314	NS
Snhg18	-0.385862	-0.64485	-0.754727	0.450414	0.487694	NS	-0.0772103	-0.173655	0.862137	0.899688	NS
1700094J05Rik	-0.355721	-0.620868	-0.753708	0.451026	0.48832	NS	0.0176688	0.0367875	0.970655	0.979467	NS
4933400F21Rik	-0.241775	2.54655	-0.753317	0.451261	0.488538	NS	0.122338	0.394823	0.692974	0.760901	NS
Gm17821	-0.199509	7.61037	-0.752678	0.451645	0.488917	NS	-0.373141	-1.41419	0.157308	0.23579	NS
Ano10	-0.2639	1.9257	-0.749762	0.4534	0.49078	NS	-0.634719	-1.93691	0.0527585	0.0993033	NS
Evi5l	0.279663	1.35456	0.749571	0.453515	0.490868	NS	0.493132	1.37922	0.167831	0.247857	NS
Evi2a	-0.287272	0.937024	-0.748405	0.454218	0.491592	NS	-0.13435	-0.354882	0.722679	0.785721	NS
Ryr3	0.297871	0.937455	0.747956	0.454489	0.491848	NS	0.147754	0.402438	0.687363	0.755901	NS
Col25a1	0.436558	-1.53563	0.747383	0.454834	0.492185	NS	0.33539	0.723366	0.469457	0.563449	NS
Atp8a1	0.219615	4.06484	0.747147	0.454977	0.492303	NS	-1.24858	-4.32515	1.53e-05	0.000136262	Down
Stard13	0.267306	2.19356	0.746355	0.455455	0.492783	NS	0.531815	1.65703	0.0975165	0.161969	NS
Srgap1	-0.219883	4.10167	-0.746122	0.455596	0.492874	NS	0.142807	0.499696	0.61729	0.696754	NS
Lifr	-0.196682	8.16529	-0.746104	0.455606	0.492874	NS	0.281804	1.07122	0.284075	0.380385	NS
Sgol2b	0.267173	2.33126	0.745844	0.455764	0.493007	NS	-1.51955	-4.82352	1.41e-06	1.7e-05	Down
Zbtb16	0.318333	0.499716	0.745322	0.456079	0.493311	NS	-0.684398	-1.76792	0.0770777	0.134867	NS
Dtx3	-0.206711	5.39702	-0.744839	0.456371	0.49359	NS	0.668372	2.43338	0.0149602	0.0364929	Up
Ddah2	-0.211829	4.61906	-0.74309	0.457429	0.494697	NS	0.272772	0.968138	0.332978	0.431362	NS
Gm6313	-0.270806	1.45995	-0.742635	0.457705	0.494959	NS	-0.353282	-1.004	0.315383	0.413185	NS
Tmem8b	-0.248375	2.38803	-0.741373	0.458469	0.495748	NS	0.279051	0.883252	0.377102	0.474735	NS
Prdm14	0.211319	4.44946	0.741274	0.458529	0.495776	NS	-0.571127	-2.00078	0.0454192	0.0877801	NS
5730480H06Rik	-0.271483	1.17303	-0.741094	0.458638	0.495858	NS	-0.433984	-1.15091	0.249774	0.342329	NS
Chd3	-0.199357	6.64126	-0.740985	0.458704	0.495892	NS	0.117974	0.441218	0.659056	0.732487	NS
Fcho1	-0.217784	3.80334	-0.740601	0.458937	0.496107	NS	0.0622685	0.211939	0.832155	0.876478	NS
AI507597	-0.328739	-0.19623	-0.740338	0.459097	0.496242	NS	0.588971	1.27272	0.203121	0.288793	NS
Slc38a3	0.231352	2.81952	0.740139	0.459217	0.496336	NS	1.46208	4.63932	3.5e-06	3.79e-05	Up
1190002F15Rik	-0.277348	0.868938	-0.739726	0.459468	0.496569	NS	1.44423	3.60544	0.000311774	0.00163857	Up
Tlr5	-0.362715	-0.876211	-0.7383	0.460334	0.497468	NS	-1.1528	-2.25481	0.0241473	0.0533966	NS
Rab6b	-0.209344	4.7127	-0.738027	0.4605	0.49761	NS	0.308898	1.0938	0.274047	0.369105	NS
Cahm	0.384027	-1.19329	0.737546	0.460792	0.497854	NS	-0.266927	-0.530461	0.595793	0.678813	NS
Nfasc	0.218527	3.98662	0.737543	0.460794	0.497854	NS	-0.0647916	-0.224525	0.822349	0.868611	NS
Zhx3	-0.269993	1.71438	-0.737374	0.460897	0.497928	NS	-1.02793	-3.07621	0.00209704	0.00764996	Down
Tac4	-0.339626	-0.26796	-0.736975	0.461139	0.498153	NS	-1.85479	-4.18155	2.9e-05	0.000234784	Down
Lmntd2	-0.254287	1.95179	-0.736691	0.461312	0.498302	NS	-0.341019	-1.01667	0.309313	0.406828	NS
Pde3a	-0.379843	-0.893238	-0.735282	0.462169	0.499191	NS	-1.88609	-3.87711	0.000105771	0.000676293	Down
Wdr19	-0.211902	4.28073	-0.734273	0.462784	0.499806	NS	0.121947	0.426756	0.669558	0.741135	NS
Napsa	0.225419	3.21875	0.734235	0.462807	0.499806	NS	1.52165	4.97009	6.7e-07	8.95e-06	Up
Shank2	-0.311352	0.593139	-0.734034	0.46293	0.499884	NS	0.279767	0.738477	0.460226	0.555129	NS
Gm3696	-0.274029	1.09119	-0.734002	0.462949	0.499884	NS	0.191866	0.520785	0.602517	0.684335	NS
Megf11	-0.227421	3.55701	-0.732983	0.463571	0.500518	NS	-0.772323	-2.63978	0.0082972	0.022987	Down
Papolb	-0.261382	1.94206	-0.732137	0.464087	0.501038	NS	0.305026	0.939905	0.347268	0.445969	NS
B930041F14Rik	-0.23796	2.69495	-0.73157	0.464433	0.501347	NS	0.250543	0.807374	0.419453	0.51582	NS
Lmbr1	-0.21927	3.72978	-0.731555	0.464442	0.501347	NS	-0.683595	-2.34921	0.0188154	0.0436997	Down
Ccdc114	-0.21635	3.52458	-0.731377	0.464551	0.501427	NS	-0.576481	-1.88235	0.059792	0.109902	NS
Zmym6	-0.202799	5.27453	-0.731131	0.464701	0.501552	NS	-0.050161	-0.18166	0.85585	0.894996	NS
Cep131	-0.207059	5.01928	-0.730425	0.465132	0.501964	NS	0.699692	2.52018	0.0117311	0.0300746	Up
Shh	0.450425	-2.30715	0.730393	0.465152	0.501964	NS	1.55616	3.12805	0.0017602	0.00665644	Up
Mblac1	-0.291315	0.961749	-0.730323	0.465194	0.501972	NS	0.718132	1.95277	0.0508495	0.0964112	NS
Syce1	-0.219991	3.46423	-0.72924	0.465857	0.502649	NS	-2.2529	-7.45299	9.2e-14	4.88e-12	Down
Inhbb	-0.201891	5.0294	-0.728679	0.466199	0.502982	NS	0.390951	1.35407	0.175716	0.257091	NS
Xkr6	-0.24879	2.10549	-0.72742	0.46697	0.503776	NS	0.171978	0.53373	0.59353	0.676672	NS
Ly6g6d	0.320591	-0.35653	0.726713	0.467404	0.504206	NS	1.65526	3.55453	0.000378833	0.0019342	Up
Nacad	-0.301487	0.776151	-0.724681	0.468649	0.505512	NS	0.247439	0.672974	0.500966	0.592541	NS
Myof	-0.215708	3.84199	-0.724118	0.468995	0.505847	NS	-2.5311	-8.69216	3.61e-18	3.84e-16	Down
2410021H03Rik	0.327592	-0.200961	0.723886	0.469137	0.505963	NS	0.0406433	0.0931668	0.925771	0.946203	NS
Skida1	-0.267566	0.466916	-0.723421	0.469423	0.506233	NS	-0.997296	-2.15924	0.0308341	0.0648398	NS
Kcnh8	-0.329234	0.656356	-0.722835	0.469783	0.506584	NS	1.53847	4.41135	1.03e-05	9.66e-05	Up
Catsperd	-0.308418	0.428899	-0.72254	0.469964	0.506742	NS	-0.651137	-1.61487	0.106342	0.173428	NS
Dopey2	-0.204203	4.93039	-0.721408	0.47066	0.507454	NS	0.377432	1.35697	0.174795	0.256025	NS
Cpq	0.423898	-1.76303	0.721036	0.470889	0.507664	NS	-2.18422	-4.30542	1.67e-05	0.000148077	Down
G630064G18Rik	-0.339429	-0.601216	-0.720037	0.471504	0.508288	NS	-0.532466	-1.12887	0.258955	0.352611	NS
Hs1bp3	-0.201627	5.10202	-0.719427	0.47188	0.508656	NS	0.324846	1.17818	0.238728	0.329967	NS
Arhgap33	-0.259639	1.90882	-0.713787	0.47536	0.51237	NS	0.542904	1.65252	0.0984314	0.163003	NS
Gm2381	0.195435	5.90848	0.712771	0.475989	0.513009	NS	0.18369	0.678444	0.497492	0.58929	NS
Arhgef40	-0.219236	3.41921	-0.712469	0.476176	0.513172	NS	-0.0179908	-0.0607991	0.951519	0.965981	NS
Zkscan4	0.293553	0.805082	0.711812	0.476583	0.513573	NS	-0.201572	-0.549931	0.582368	0.667183	NS
Zfp600	0.25021	3.00589	0.711254	0.476929	0.513907	NS	0.870753	2.87504	0.00404064	0.0129807	Up
Dnah17	-0.20975	3.90177	-0.709777	0.477844	0.514855	NS	-1.04812	-3.58177	0.000341435	0.00177439	Down
Slc36a1os	-0.234157	2.45039	-0.709408	0.478073	0.515064	NS	-0.252744	-0.802698	0.422151	0.518654	NS
Scn4b	-0.417867	-1.64257	-0.706816	0.479682	0.516759	NS	-0.449273	-0.93369	0.350466	0.449162	NS
Phtf1os	-0.315974	-0.0361492	-0.70653	0.47986	0.516913	NS	-0.0340492	-0.0809725	0.935464	0.953622	NS
Mfap2	-0.338997	-0.338621	-0.705887	0.48026	0.517305	NS	-0.515301	-1.19324	0.23278	0.322792	NS
Ahsg	0.341252	-0.502814	0.705668	0.480396	0.517413	NS	0.943456	2.01113	0.0443142	0.0860844	NS
Hspa12b	-0.252473	1.78368	-0.705536	0.480479	0.517463	NS	0.209996	0.62642	0.531041	0.620961	NS
Zfp114	-0.264631	1.15297	-0.704528	0.481106	0.5181	NS	0.484173	1.29196	0.196373	0.281073	NS
Igf1r	0.188006	7.2669	0.703114	0.481986	0.51901	NS	-0.0160298	-0.0605215	0.95174	0.966138	NS
A730036I17Rik	0.311463	-0.109935	0.702704	0.482242	0.519246	NS	-1.65582	-3.64088	0.000271848	0.00147141	Down
Col22a1	0.313303	0.333017	0.702512	0.482362	0.519337	NS	0.461921	1.2088	0.226742	0.316143	NS
Nos1ap	-0.27353	1.2633	-0.701811	0.482798	0.519769	NS	0.234963	0.687807	0.491576	0.58366	NS
Mab21l2	-0.325013	-0.212769	-0.701472	0.48301	0.519931	NS	-0.191354	-0.450467	0.652375	0.726672	NS
Gipc1	-0.195331	5.31687	-0.701455	0.483021	0.519931	NS	0.0867574	0.314682	0.753004	0.811448	NS
1700030L20Rik	-0.232502	2.24618	-0.701119	0.48323	0.520118	NS	-0.4635	-1.44767	0.147711	0.224643	NS
Cdc20b	0.439002	-2.44586	0.700376	0.483694	0.520562	NS	-1.89001	-3.7243	0.000195965	0.00112482	Down
Tmem74	-0.327444	-0.211215	-0.700342	0.483715	0.520562	NS	0.561882	1.28187	0.199891	0.285207	NS
2310015A10Rik	0.223786	2.50438	0.700285	0.483751	0.520562	NS	0.890049	2.75531	0.00586477	0.0174403	Up
4921507L20Rik	-0.271474	0.847231	-0.70013	0.483848	0.520628	NS	0.13625	0.364197	0.715712	0.779491	NS
5730405O15Rik	-0.304805	0.175688	-0.699918	0.48398	0.520731	NS	-0.761872	-1.79116	0.0732703	0.129315	NS
Trim7	0.317138	-0.117889	0.697081	0.485754	0.522576	NS	0.0973561	0.219644	0.826148	0.871671	NS
Notum	0.199709	4.83174	0.69706	0.485767	0.522576	NS	0.556879	1.98238	0.0474392	0.091089	NS
Bsn	0.220087	3.02528	0.694324	0.487481	0.524381	NS	0.531399	1.74154	0.0815912	0.140933	NS
Arsa	-0.209841	3.49036	-0.693326	0.488107	0.52498	NS	0.274612	0.932523	0.351069	0.449827	NS
Galnt7	-0.1953	5.40365	-0.69332	0.48811	0.52498	NS	-1.3582	-4.95193	7.36e-07	9.69e-06	Down
Idua	0.21569	3.06898	0.693064	0.488271	0.525114	NS	0.719979	2.37308	0.0176425	0.0415277	Up
Mlph	0.326085	-0.208549	0.692523	0.488611	0.52544	NS	-0.516169	-1.26484	0.205932	0.292355	NS
Acsbg2	0.358886	-1.26385	0.691161	0.489466	0.526321	NS	-1.08116	-2.00198	0.04529	0.0875889	NS
Zfp354b	-0.330373	-0.305705	-0.691007	0.489563	0.526386	NS	-0.91741	-2.05579	0.0398055	0.0790709	NS
Rxra	-0.19785	4.62013	-0.690084	0.490143	0.526971	NS	-0.123199	-0.437534	0.661725	0.734884	NS
Col16a1	0.324763	0.0692116	0.688652	0.491044	0.5279	NS	0.0750239	0.194953	0.84543	0.886852	NS
Col9a2	-0.211559	3.83958	-0.688408	0.491197	0.528026	NS	-1.39745	-4.81894	1.45e-06	1.73e-05	Down
Tcp11	-0.217946	2.79586	-0.688338	0.491242	0.528035	NS	0.098046	0.317004	0.751241	0.809846	NS
C130050O18Rik	-0.225838	2.50076	-0.687282	0.491907	0.52871	NS	-0.235205	-0.753122	0.451379	0.54632	NS
Mmp11	-0.194553	4.76671	-0.686937	0.492124	0.528905	NS	0.72282	2.56531	0.0103098	0.0272006	Up
4933433G19Rik	-0.321003	-0.402516	-0.68679	0.492216	0.528965	NS	-0.695543	-1.54059	0.123421	0.195325	NS
Igsf10	-0.20827	3.18898	-0.686685	0.492283	0.528997	NS	0.102457	0.339611	0.73415	0.795448	NS
Gaa	-0.188897	5.89933	-0.685473	0.493047	0.529779	NS	-0.82751	-3.0651	0.00217657	0.00788535	Down
Tceal5	0.335482	-0.732427	0.685107	0.493278	0.529988	NS	-0.191595	-0.381249	0.703019	0.769367	NS
Lax1	-0.343759	-0.655915	-0.684882	0.49342	0.530101	NS	-1.3514	-2.90549	0.00366755	0.0119921	Down
Pcdhgb2	0.22531	2.29806	0.684772	0.493489	0.530136	NS	1.25682	3.90057	9.6e-05	0.000623901	Up
H2afy3	0.219633	2.65291	0.684232	0.49383	0.530463	NS	0.109351	0.351411	0.725281	0.787782	NS
Npr2	-0.304208	0.655979	-0.68272	0.494785	0.53145	NS	-0.622279	-1.73383	0.0829518	0.142869	NS
Kcnk3	-0.373438	-1.79581	-0.682444	0.49496	0.531598	NS	-0.774005	-1.27757	0.201403	0.286857	NS
Lekr1	-0.274979	0.548207	-0.681879	0.495317	0.531942	NS	-0.179	-0.441684	0.658719	0.732219	NS
Hsd11b2	-0.246367	2.05903	-0.680698	0.496064	0.532705	NS	-0.0203913	-0.0634842	0.949381	0.964148	NS
Nefl	-0.20198	4.11225	-0.679936	0.496547	0.533184	NS	-0.963317	-3.36363	0.000769542	0.00342053	Down
2010001A14Rik	-0.321663	-0.401945	-0.678635	0.49737	0.534028	NS	-0.0436594	-0.0959431	0.923566	0.944349	NS
Sema3e	-0.191734	5.71083	-0.677725	0.497948	0.534609	NS	0.148259	0.545897	0.585138	0.669369	NS
Adgrg6	-0.251154	1.21321	-0.677637	0.498004	0.534629	NS	-1.2773	-3.44744	0.00056615	0.00268973	Down
Ccdc39	-0.23489	1.95546	-0.677085	0.498354	0.534965	NS	-0.740002	-2.23072	0.0257016	0.0559966	NS
Inha	0.285267	0.323518	0.676892	0.498476	0.535057	NS	0.866194	2.04821	0.0405421	0.0801825	NS
4933406J10Rik	0.317742	-0.477234	0.676362	0.498812	0.53536	NS	-0.442877	-0.975891	0.329121	0.427359	NS
Map3k5	-0.208796	3.55134	-0.676317	0.498841	0.53536	NS	-0.843785	-2.87733	0.00401136	0.0129124	Down
H2-Ke6	-0.216844	2.82747	-0.676272	0.498869	0.53536	NS	0.12672	0.409057	0.682499	0.751563	NS
Thra	-0.225062	2.88819	-0.675548	0.499329	0.535814	NS	-0.274469	-0.899337	0.368475	0.46663	NS
Sec31b	0.244816	1.47892	0.67344	0.500669	0.537212	NS	0.558942	1.59237	0.111306	0.179907	NS
Pctp	-0.223176	2.42654	-0.673265	0.50078	0.537292	NS	-1.91259	-5.95141	2.67e-09	6.29e-08	Down
Unc79	-0.280714	0.48485	-0.671543	0.501876	0.538427	NS	0.397392	1.04398	0.296499	0.393465	NS
Trim65	-0.294718	0.313677	-0.671103	0.502156	0.538688	NS	0.15188	0.390096	0.696467	0.763757	NS
Fggy	-0.263637	0.934345	-0.670095	0.502799	0.539338	NS	-1.93344	-5.01504	5.31e-07	7.28e-06	Down
Fam120b	-0.192382	4.58474	-0.66985	0.502955	0.539446	NS	0.162413	0.57707	0.563893	0.651078	NS
Amigo2	-0.26074	1.27129	-0.669819	0.502975	0.539446	NS	-1.00605	-2.85291	0.00433291	0.0136812	Down
Kl	0.396747	-1.78918	0.669537	0.503154	0.539599	NS	0.636257	1.38055	0.167421	0.247446	NS
Gdf11	-0.264412	1.21898	-0.669351	0.503273	0.539686	NS	-0.3828	-1.10729	0.268171	0.362709	NS
Ky	0.322557	-0.336316	0.668614	0.503743	0.540151	NS	0.576883	1.25765	0.208522	0.295226	NS
Ccdc167	-0.215419	2.52188	-0.667809	0.504257	0.540662	NS	-0.0245151	-0.0776388	0.938115	0.955677	NS
Gm8298	0.389655	-1.65636	0.667636	0.504368	0.54074	NS	-0.453951	-0.917825	0.358713	0.457223	NS
Zfp939	-0.264248	0.71231	-0.667572	0.504408	0.540744	NS	-0.881992	-2.23343	0.0255225	0.0557068	NS
Klhl32	0.287935	0.0274442	0.667383	0.504529	0.540833	NS	-0.785435	-1.76745	0.0771564	0.134989	NS
Spats2l	-0.226927	2.50016	-0.666984	0.504784	0.541067	NS	0.00879095	0.0282581	0.977456	0.984247	NS
L3hypdh	-0.271756	0.836583	-0.663598	0.506949	0.543347	NS	-0.234179	-0.623312	0.533081	0.622324	NS
Katnal2	-0.231981	1.7236	-0.663249	0.507173	0.543547	NS	-0.143361	-0.415889	0.677492	0.747355	NS
Uty	-0.35623	0.971904	-0.6631	0.507268	0.543608	NS	0.834553	2.56508	0.0103166	0.0272138	Up
Amdhd1	-0.320239	-0.982998	-0.662957	0.50736	0.543667	NS	1.56882	2.97095	0.00296947	0.0101244	Up
Zfp316	0.209062	3.01654	0.662846	0.507431	0.543703	NS	1.5186	4.96322	6.94e-07	9.21e-06	Up
Gpr20	-0.289521	0.262919	-0.662302	0.507779	0.544009	NS	-0.590056	-1.43706	0.150703	0.227997	NS
Lrrtm2	-0.194347	3.68232	-0.662283	0.507792	0.544009	NS	-0.500442	-1.7153	0.0862937	0.147174	NS
4930511M06Rik	-0.18744	4.73326	-0.66218	0.507857	0.544039	NS	-0.273109	-0.978991	0.327587	0.425748	NS
BC048502	0.309058	-0.184695	0.661929	0.508018	0.544171	NS	-0.36157	-0.870142	0.384225	0.481243	NS
Ncoa7	-0.188525	4.93573	-0.66176	0.508126	0.544247	NS	-0.196544	-0.708549	0.478606	0.572251	NS
1600029O15Rik	-0.311514	-0.748222	-0.658121	0.510462	0.546707	NS	0.165674	0.334528	0.737982	0.798704	NS
Zfp536	0.322546	-0.582995	0.658064	0.510499	0.546707	NS	-1.52701	-3.17571	0.00149517	0.00583378	Down
4930596I21Rik	-0.275487	0.255804	-0.656719	0.511363	0.547592	NS	-0.629266	-1.53271	0.12535	0.197731	NS
B930092H01Rik	0.318628	-0.761559	0.655794	0.511958	0.548189	NS	0.339709	0.699619	0.484167	0.577328	NS
A930019D19Rik	0.315708	-0.369261	0.654796	0.5126	0.548836	NS	-0.467451	-1.05056	0.293462	0.390251	NS
4931440P22Rik	0.294339	-0.307444	0.65466	0.512688	0.548889	NS	0.983085	2.23692	0.0252938	0.0552992	NS
Gm15421	-0.264054	0.666847	-0.654191	0.51299	0.549172	NS	-0.628594	-1.64155	0.100687	0.166017	NS
Ppp2r2cos	0.332822	-1.05003	0.652545	0.514051	0.550268	NS	1.7784	3.647	0.000265449	0.00144	Up
Tsga10	-0.25097	0.995742	-0.652108	0.514333	0.550528	NS	-1.15944	-3.00407	0.00266461	0.00928448	Down
A430078G23Rik	-0.194044	3.6547	-0.651837	0.514508	0.550675	NS	-0.326248	-1.1185	0.263356	0.357357	NS
Gm19434	-0.240946	1.21318	-0.651095	0.514986	0.551147	NS	-0.17202	-0.481618	0.630078	0.707599	NS
Gnb4	-0.212601	2.66739	-0.650393	0.51544	0.551591	NS	0.302233	0.971059	0.331521	0.429975	NS
Xkr7	-0.25605	1.0175	-0.650239	0.515539	0.551657	NS	1.79618	4.77515	1.8e-06	2.1e-05	Up
4930405A21Rik	0.259948	0.590939	0.649335	0.516123	0.552241	NS	0.407336	1.01307	0.311028	0.408514	NS
Adap2	-0.271283	1.14549	-0.649206	0.516207	0.552267	NS	0.388842	1.10439	0.269425	0.364025	NS
Clcn1	0.247338	0.775018	0.649179	0.516224	0.552267	NS	-0.884122	-2.08096	0.0374402	0.075616	NS
Nyx	-0.327378	-0.82424	-0.648664	0.516557	0.552583	NS	-0.124602	-0.249656	0.802854	0.85218	NS
Lyn	-0.231527	1.79797	-0.64803	0.516967	0.55298	NS	-1.3075	-3.90547	9.41e-05	0.000613298	Down
Tie1	-0.333047	-0.656713	-0.647104	0.517566	0.553566	NS	-1.39295	-3.04972	0.00229116	0.0082021	Down
Snhg20	-0.198196	3.18779	-0.647065	0.517591	0.553566	NS	-0.400532	-1.33528	0.181788	0.264268	NS
BC002163	-0.299867	0.344814	-0.646118	0.518204	0.554181	NS	-0.854022	-2.30452	0.0211955	0.0480496	Down
Txndc2	0.343957	-1.2228	0.645925	0.51833	0.554274	NS	1.88608	3.85946	0.00011371	0.000717558	Up
BC017158	-0.212503	2.48372	-0.644908	0.518988	0.554929	NS	1.03609	3.26619	0.00109041	0.00449149	Up
Sspn	0.342693	-1.21124	0.644862	0.519018	0.554929	NS	-0.725094	-1.51146	0.130675	0.204088	NS
Grcc10	-0.190265	3.90588	-0.643611	0.519829	0.555755	NS	0.984483	3.35805	0.000785234	0.00347753	Up
Gm6583	-0.274284	0.0789479	-0.643498	0.519902	0.555792	NS	-0.263289	-0.625968	0.531337	0.620967	NS
Snord85	-0.310038	-0.673678	-0.642274	0.520697	0.5566	NS	-0.617814	-1.27864	0.201027	0.286405	NS
Inafm1	-0.256436	0.72819	-0.641335	0.521306	0.557211	NS	-0.134639	-0.344807	0.73024	0.792219	NS
Acr	0.348375	-1.34344	0.640484	0.521859	0.557761	NS	1.07238	2.14831	0.0316913	0.0661433	NS
Pdgfrl	0.236811	1.18954	0.640181	0.522056	0.55793	NS	0.884907	2.29957	0.0214746	0.048538	Up
Gpr18	-0.234231	1.39751	-0.639387	0.522573	0.558441	NS	-0.455479	-1.31137	0.189734	0.273489	NS
Tenm4	0.17119	6.84217	0.638981	0.522837	0.558682	NS	-0.00330231	-0.0123938	0.990111	0.993264	NS
Micu2	-0.193531	3.4383	-0.638074	0.523427	0.559271	NS	-0.711514	-2.39486	0.0166285	0.0396952	Down
Pcdhgc4	0.221892	1.86018	0.637472	0.523819	0.559649	NS	1.05825	3.17768	0.00148501	0.00580509	Up
Gm15413	0.259533	0.383137	0.636103	0.524711	0.56056	NS	0.0969316	0.239548	0.810681	0.858747	NS
Arhgap26	-0.19934	3.05348	-0.635001	0.525429	0.561287	NS	-0.233833	-0.774279	0.438767	0.534448	NS
Slc22a23	-0.209004	3.32062	-0.63471	0.525619	0.561448	NS	0.0698361	0.235877	0.813528	0.861051	NS
Zdhhc14	0.249047	0.924452	0.633372	0.526492	0.562339	NS	0.847094	2.25573	0.0240896	0.0532853	NS
Zfp488	-0.168235	7.40369	-0.633217	0.526593	0.562373	NS	-0.346177	-1.30971	0.190297	0.274136	NS
Iqck	-0.365123	-1.79253	-0.633205	0.526601	0.562373	NS	0.253491	0.485525	0.627305	0.705085	NS
Kctd4	-0.22399	1.56721	-0.632978	0.52675	0.56249	NS	-0.301404	-0.889925	0.373508	0.471192	NS
Glra4	-0.265205	0.0946695	-0.632316	0.527182	0.56291	NS	0.0138661	0.0323274	0.974211	0.981817	NS
Topaz1	0.264135	0.390343	0.632237	0.527233	0.562923	NS	-1.46301	-3.56554	0.000363275	0.00186792	Down
Frrs1l	-0.254836	1.13802	-0.631157	0.527939	0.563636	NS	0.39888	1.10434	0.269447	0.364025	NS
Eps8l1	0.230301	1.27395	0.630822	0.528158	0.563828	NS	0.529807	1.44178	0.149368	0.226568	NS
C230072F16Rik	-0.202691	2.51604	-0.630531	0.528349	0.563989	NS	-0.529684	-1.69002	0.0910277	0.153585	NS
Gm10069	0.211364	2.33081	0.6279	0.530071	0.565774	NS	-0.509111	-1.5972	0.110224	0.178473	NS
Ppp1r14a	-0.256505	1.2906	-0.627829	0.530117	0.565774	NS	-0.151462	-0.433078	0.664959	0.737571	NS
Tgfb2	0.214259	2.28038	0.627798	0.530138	0.565774	NS	-0.231972	-0.731565	0.464436	0.558782	NS
Ush1g	0.355425	-1.23308	0.627564	0.530291	0.565896	NS	-0.392387	-0.879504	0.37913	0.476377	NS
Nlrc5	-0.265029	0.155974	-0.62684	0.530765	0.566361	NS	-0.334623	-0.774957	0.438367	0.534095	NS
Cldn5	-0.348292	-1.12082	-0.626346	0.53109	0.566665	NS	-0.0790667	-0.165648	0.868434	0.904846	NS
AU040972	-0.23418	1.1801	-0.626045	0.531287	0.566834	NS	-0.167357	-0.463702	0.642862	0.718671	NS
Hsf5	-0.228649	1.74679	-0.624737	0.532145	0.567708	NS	-0.468758	-1.42356	0.154578	0.232525	NS
Tanc2	-0.184809	4.39987	-0.623923	0.53268	0.568236	NS	-0.967867	-3.43659	0.000589318	0.00277704	Down
Bcl11a	-0.196186	2.67354	-0.623685	0.532836	0.568361	NS	1.07775	3.10503	0.00190313	0.00708239	Up
Klk7	-0.370337	-2.2252	-0.623168	0.533176	0.568682	NS	-5.68794	-10.0623	8.32e-24	1.85e-21	Down
Zfp169	-0.19288	3.11972	-0.622777	0.533432	0.568913	NS	-0.201546	-0.666134	0.505327	0.596913	NS
Pou5f2	0.28077	-0.0572929	0.622287	0.533754	0.569179	NS	0.309408	0.735573	0.461992	0.556795	NS
9430065F17Rik	-0.329395	-1.41831	-0.622279	0.53376	0.569179	NS	-0.592821	-1.10049	0.271122	0.365811	NS
Lpar6	-0.187335	3.82289	-0.621797	0.534076	0.569475	NS	-0.349558	-1.20332	0.228854	0.318384	NS
Cox6b2	-0.194736	2.93185	-0.620161	0.535153	0.570581	NS	0.603776	1.97137	0.0486845	0.093061	NS
Zfp457	-0.20775	2.21034	-0.620068	0.535214	0.570582	NS	-0.316008	-0.987737	0.323284	0.421365	NS
Mir363	-0.278694	-0.0666089	-0.620002	0.535258	0.570582	NS	0.535074	1.20458	0.228369	0.317861	NS
Rbm20	0.206884	2.51522	0.61998	0.535273	0.570582	NS	0.157899	0.504033	0.614239	0.694276	NS
Setd1b	0.164839	7.34325	0.619031	0.535897	0.571206	NS	-0.0778662	-0.294018	0.768745	0.82461	NS
Gm15708	0.281751	-0.181966	0.617305	0.537035	0.572376	NS	0.958296	2.20398	0.0275281	0.0590968	NS
0610043K17Rik	0.246959	0.491801	0.616561	0.537525	0.572857	NS	0.109096	0.272911	0.784922	0.837624	NS
Gpr162	0.2083	2.47894	0.615157	0.538452	0.573793	NS	1.08493	3.44899	0.000562924	0.00267703	Up
Dstyk	0.169541	5.5166	0.615111	0.538483	0.573793	NS	-0.0218884	-0.0799864	0.936248	0.954287	NS
Reps2	-0.214173	1.93426	-0.613983	0.539228	0.574545	NS	0.52389	1.57913	0.11431	0.183675	NS
Ulk4	-0.195954	2.60373	-0.613823	0.539333	0.574615	NS	-0.0910222	-0.290436	0.771484	0.82663	NS
Tmem63c	-0.249356	0.717873	-0.613387	0.539622	0.57488	NS	-1.17259	-2.99121	0.00277941	0.00959684	Down
Ccdc155	0.264372	0.373969	0.613307	0.539675	0.574894	NS	-0.0545947	-0.127025	0.898921	0.925351	NS
Gm5617	-0.251884	0.648602	-0.610995	0.541204	0.576481	NS	0.774868	1.93826	0.0525939	0.099045	NS
Zfp300	0.224324	1.51904	0.610743	0.541371	0.576616	NS	-0.111713	-0.326126	0.744329	0.804313	NS
Slc26a1	0.23764	0.83646	0.608398	0.542925	0.578229	NS	0.472123	1.25334	0.210086	0.297063	NS
Rdh1	-0.263147	0.221011	-0.608291	0.542996	0.578262	NS	-0.424549	-1.04145	0.297671	0.394653	NS
Trio	-0.165627	6.41903	-0.608203	0.543054	0.578282	NS	0.0738213	0.275749	0.782741	0.836097	NS
4933406M09Rik	0.287052	-0.741802	0.607824	0.543306	0.578507	NS	-0.135077	-0.275507	0.782927	0.836172	NS
Lrrc75a	-0.19653	2.95464	-0.607446	0.543556	0.578731	NS	0.551783	1.82341	0.0682445	0.122426	NS
Ppara	-0.317826	-0.861727	-0.607035	0.543829	0.578979	NS	0.760519	1.58958	0.111933	0.180616	NS
Tet2	-0.159817	7.92569	-0.606554	0.544148	0.579276	NS	-0.931875	-3.52781	0.000419196	0.00209598	Down
Mfhas1	0.193743	2.70802	0.606046	0.544485	0.579593	NS	0.524402	1.69853	0.0894106	0.151332	NS
Muc19	-0.34057	-1.00921	-0.605417	0.544903	0.579995	NS	-1.17492	-3.19301	0.00140839	0.00554596	Down
Podxl2	-0.291099	-0.183073	-0.605118	0.545102	0.580164	NS	-0.156031	-0.367528	0.713226	0.777718	NS
G6b	-0.280834	-0.246686	-0.604663	0.545404	0.580443	NS	1.4355	3.34986	0.000808827	0.00356135	Up
Ppp1r9a	-0.163316	6.42735	-0.604086	0.545788	0.580772	NS	0.430701	1.60674	0.108114	0.175665	NS
Bcl2	0.233245	1.11519	0.604078	0.545793	0.580772	NS	0.497501	1.3596	0.173959	0.255164	NS
Pcx	-0.173538	4.54705	-0.60381	0.545971	0.580918	NS	0.351992	1.24049	0.214798	0.30231	NS
Pitpnm2os1	-0.279833	-0.280768	-0.603109	0.546437	0.581372	NS	0.279724	0.661459	0.508319	0.599439	NS
AA792892	0.30146	-0.788597	0.601596	0.547445	0.582401	NS	-0.321666	-0.69322	0.488173	0.581006	NS
Pcdhga5	0.201422	2.1294	0.601512	0.547501	0.582418	NS	1.49324	4.53973	5.64e-06	5.76e-05	Up
Gm5796	0.291165	-0.920632	0.598566	0.549464	0.584419	NS	0.361813	0.719028	0.472126	0.56609	NS
Acer1	-0.276744	-0.147473	-0.59851	0.549501	0.584419	NS	-0.715908	-1.6218	0.10485	0.171496	NS
Cabyr	-0.260211	0.0359398	-0.598507	0.549503	0.584419	NS	-1.29663	-2.98773	0.00281127	0.00969213	Down
Prrg3	-0.203611	2.36529	-0.596945	0.550546	0.585485	NS	-0.183297	-0.577552	0.563568	0.65083	NS
Hbp1	-0.160372	6.43827	-0.596601	0.550775	0.585686	NS	0.557541	2.07984	0.0375428	0.075781	NS
Klrb1f	0.317764	-1.36001	0.596366	0.550932	0.58581	NS	-0.968359	-1.77991	0.0750942	0.132018	NS
Foxe1	-0.348175	-1.54887	-0.596065	0.551133	0.585981	NS	-1.71526	-3.63657	0.000276425	0.00148951	Down
Has3	-0.175694	3.81784	-0.594849	0.551946	0.586795	NS	-0.1741	-0.601831	0.547288	0.635723	NS
Zbtb4	0.213886	1.67736	0.594797	0.55198	0.586795	NS	0.791874	2.34365	0.019098	0.0441931	Up
Sorbs2	-0.234574	0.831127	-0.593033	0.553161	0.588007	NS	-0.315121	-0.824652	0.409571	0.506807	NS
Dgkb	0.257372	0.248399	0.592613	0.553441	0.588262	NS	-0.741903	-1.76582	0.0774296	0.135287	NS
Rhbg	-0.290272	0.0657574	-0.592403	0.553582	0.588369	NS	0.470332	1.18208	0.237176	0.328041	NS
3110070M22Rik	-0.315153	-0.573213	-0.591769	0.554006	0.588734	NS	0.319892	0.836664	0.402783	0.500072	NS
4930461G14Rik	-0.192862	2.68458	-0.591768	0.554007	0.588734	NS	-1.21021	-3.84496	0.000120646	0.000750705	Down
Spag16	0.242406	0.698847	0.591401	0.554253	0.588953	NS	-1.44178	-3.66239	0.000249998	0.00137418	Down
Zfp931	-0.183493	2.75787	-0.58962	0.555447	0.590178	NS	0.059096	0.188243	0.850687	0.890882	NS
Zfr2	0.303707	-1.01495	0.588219	0.556387	0.591133	NS	0.49399	1.01097	0.312035	0.409651	NS
Hacl1	-0.198996	2.07942	-0.58758	0.556815	0.591545	NS	0.13883	0.417927	0.676001	0.746295	NS
Flrt2	-0.240552	1.4996	-0.586307	0.55767	0.59241	NS	-0.757218	-2.28881	0.0220926	0.049675	Down
Nlrp4a	0.316379	-0.687336	0.585878	0.557959	0.592673	NS	-3.21192	-7.87404	3.47e-15	2.27e-13	Down
Zfp532	-0.154685	7.97962	-0.585495	0.558216	0.592903	NS	0.542682	2.05925	0.0394727	0.0785563	NS
Vstm2a	0.279294	-0.432468	0.583556	0.55952	0.594244	NS	-2.33516	-5.27855	1.3e-07	2.07e-06	Down
Zfp385b	-0.34356	-1.63333	-0.582987	0.559903	0.594607	NS	-0.871311	-1.82454	0.0680732	0.122195	NS
Tgfbr3l	-0.30351	-1.43202	-0.582694	0.5601	0.594773	NS	0.975185	1.79855	0.0720936	0.127719	NS
Mir3058	0.303899	-1.19653	0.581257	0.561068	0.595757	NS	-0.421683	-0.816808	0.41404	0.511009	NS
AA388235	-0.190953	2.18633	-0.581168	0.561129	0.595778	NS	1.47411	4.44009	9e-06	8.61e-05	Up
2810410L24Rik	-0.234786	0.967782	-0.580677	0.561459	0.596085	NS	0.486296	1.34566	0.178416	0.260385	NS
1700034H15Rik	-0.19961	1.76396	-0.580585	0.561522	0.596108	NS	-0.0464197	-0.132031	0.89496	0.92314	NS
2210011C24Rik	0.240054	0.831571	0.580325	0.561697	0.596237	NS	0.685542	1.8383	0.0660206	0.1191	NS
Prss12	0.345447	-1.82224	0.580282	0.561726	0.596237	NS	-1.49803	-2.94061	0.00327637	0.0109376	Down
Slc12a8	0.183352	3.01385	0.579931	0.561962	0.596444	NS	1.16456	3.8341	0.000126099	0.000776465	Up
Hsd3b7	-0.186664	2.64252	-0.579616	0.562175	0.596626	NS	0.67858	2.17364	0.0297347	0.0629938	NS
Smim6	-0.217636	1.22777	-0.578934	0.562635	0.597071	NS	-0.721806	-2.01468	0.0439411	0.0854704	NS
P3h3	-0.188947	2.85155	-0.578763	0.56275	0.59715	NS	-0.15658	-0.512399	0.608373	0.689645	NS
Msc	0.165666	4.22893	0.578367	0.563017	0.597389	NS	0.538746	1.84154	0.0655451	0.118419	NS
Slc2a4	-0.235649	0.343433	-0.578057	0.563227	0.597568	NS	0.879256	2.11617	0.034333	0.0706097	NS
D330050G23Rik	-0.305476	-1.10954	-0.577409	0.563664	0.597988	NS	1.27051	2.53002	0.011407	0.0294207	Up
Chst14	-0.218006	1.71698	-0.577194	0.56381	0.598099	NS	0.46292	1.39203	0.163916	0.243438	NS
Mical1	-0.164553	4.53884	-0.575996	0.564619	0.598913	NS	0.152424	0.536017	0.591948	0.675347	NS
Gbgt1	0.245688	0.569234	0.57561	0.56488	0.599147	NS	-0.811039	-2.09551	0.0361281	0.0735191	NS
Morn1	0.195499	2.23374	0.574174	0.565852	0.600133	NS	0.192836	0.601847	0.547277	0.635723	NS
Aire	0.205347	2.17169	0.574028	0.56595	0.600194	NS	-0.527649	-1.62947	0.103217	0.169342	NS
Zfp697	0.194063	2.18145	0.573564	0.566264	0.600483	NS	0.136231	0.424936	0.670884	0.741929	NS
Rnf13	-0.159331	5.28706	-0.572261	0.567146	0.601374	NS	0.700832	2.54211	0.0110202	0.0286473	Up
Snrk	-0.167019	4.24988	-0.570875	0.568085	0.602326	NS	0.0834379	0.293149	0.769409	0.825078	NS
Phyhd1	0.190988	1.96078	0.570357	0.568437	0.602655	NS	1.12486	3.22674	0.00125248	0.00504016	Up
Myom2	0.236481	0.504809	0.568521	0.569683	0.603931	NS	-0.340756	-0.859709	0.389951	0.487397	NS
Kcna6	-0.326134	-1.40553	-0.568404	0.569762	0.603971	NS	-0.625407	-1.26382	0.206298	0.292735	NS
Stxbp6	-0.218213	1.4889	-0.567638	0.570282	0.604478	NS	0.179368	0.521512	0.602012	0.683975	NS
Rapgef4	0.205824	1.6176	0.566236	0.571234	0.605443	NS	-0.615649	-1.81317	0.0698085	0.124536	NS
Robo2	-0.34057	-2.12628	-0.566163	0.571285	0.605452	NS	-1.0322	-2.27112	0.023142	0.0515918	NS
Grm8	-0.34057	-2.14557	-0.566075	0.571344	0.605471	NS	-1.70836	-3.72975	0.000191771	0.00110421	Down
Gm5779	-0.34057	-2.39552	-0.565952	0.571428	0.605516	NS	-1.16863	-2.59697	0.00940647	0.025368	Down
D8Ertd82e	0.160659	5.10391	0.565789	0.571538	0.605588	NS	-1.51263	-5.47268	4.44e-08	7.95e-07	Down
Phf11c	-0.228086	0.424987	-0.56518	0.571953	0.605983	NS	-1.20917	-2.81086	0.0049418	0.0151697	Down
Ccdc57	0.174956	3.19451	0.56458	0.572361	0.606371	NS	-1.32824	-4.40217	1.07e-05	0.00010032	Down
Atoh1	-0.34057	-2.44072	-0.56394	0.572797	0.606788	NS	-1.28195	-2.80042	0.00510454	0.0155769	Down
Hddc3	-0.229834	0.782312	-0.563718	0.572947	0.606903	NS	-0.0799183	-0.20862	0.834746	0.878628	NS
9530091C08Rik	0.160312	4.54738	0.56203	0.574097	0.608077	NS	-0.00815259	-0.0289572	0.976899	0.983945	NS
Nmnat2	-0.155265	5.45214	-0.561617	0.574378	0.608331	NS	-0.595175	-2.16327	0.0305227	0.0643507	NS
Slc25a18	-0.205554	1.07457	-0.560922	0.574852	0.60876	NS	-0.11518	-0.306403	0.759299	0.816572	NS
Ociad2	-0.188528	2.10721	-0.560899	0.574868	0.60876	NS	-0.83804	-2.56932	0.0101911	0.0269464	Down
Esr1	-0.34057	-2.24679	-0.55976	0.575645	0.609538	NS	-0.554427	-1.18528	0.23591	0.326602	NS
Dynlt1b	-0.34057	-2.52084	-0.559534	0.575799	0.609657	NS	0.252288	0.540842	0.588618	0.672361	NS
Tmem25	0.233721	0.574621	0.558971	0.576183	0.610019	NS	0.622447	1.60183	0.109197	0.177128	NS
Cdh12	-0.34057	-2.27404	-0.558643	0.576407	0.610211	NS	-0.918177	-1.96452	0.0494729	0.0942573	NS
Gata3	0.237087	0.736225	0.558059	0.576805	0.610533	NS	-3.7633	-9.79923	1.16e-22	2.21e-20	Down
Plp1	0.175989	2.84721	0.558039	0.576819	0.610533	NS	0.362985	1.16634	0.243481	0.33531	NS
Ntn4	-0.328907	-1.58762	-0.558013	0.576836	0.610533	NS	-1.03403	-2.12161	0.0338725	0.0698608	NS
Sfrp4	-0.210404	1.39401	-0.557819	0.576969	0.610629	NS	0.151062	0.430741	0.666657	0.738833	NS
Hcn1	0.292909	-0.486435	0.557203	0.57739	0.611029	NS	-1.26806	-3.28133	0.00103352	0.00430608	Down
Alcam	0.241068	0.991454	0.556475	0.577888	0.611511	NS	-1.57821	-4.57971	4.66e-06	4.88e-05	Down
Kcnrg	-0.25908	0.0115432	-0.556135	0.57812	0.611712	NS	-0.281738	-0.707036	0.479546	0.573091	NS
Smim18	-0.263881	-0.61568	-0.555876	0.578297	0.611855	NS	-0.816388	-1.72383	0.0847418	0.145141	NS
2610035D17Rik	-0.228039	0.4597	-0.555354	0.578654	0.612188	NS	-1.83066	-4.40408	1.06e-05	9.96e-05	Down
Fam71e1	-0.268139	-0.798441	-0.553263	0.580085	0.61363	NS	0.775106	1.61184	0.106999	0.174323	NS
Aldh6a1	-0.162236	3.9215	-0.553239	0.580101	0.61363	NS	-0.416452	-1.42274	0.154814	0.232783	NS
Dmc1	-0.166907	3.4073	-0.553085	0.580206	0.613696	NS	-0.241224	-0.799012	0.424285	0.520703	NS
Gprasp2	0.15859	4.54019	0.552867	0.580356	0.613809	NS	0.42988	1.51429	0.129955	0.203291	NS
Angpt2	-0.164647	3.50605	-0.552785	0.580412	0.613824	NS	-0.342959	-1.16244	0.24506	0.337016	NS
Flt1	-0.214017	1.79907	-0.552159	0.58084	0.614232	NS	-0.593722	-1.80757	0.0706769	0.125714	NS
1700024F13Rik	-0.240382	-0.0755747	-0.551164	0.581523	0.614909	NS	0.450425	0.99368	0.320381	0.418409	NS
Lingo1	-0.212598	1.50091	-0.550743	0.581811	0.615169	NS	0.526351	1.56795	0.116896	0.18698	NS
Wnt2b	0.18326	2.8104	0.550669	0.581862	0.615178	NS	2.24818	7.32295	2.44e-13	1.21e-11	Up
Zfand4	0.219182	1.07576	0.550547	0.581945	0.615221	NS	-0.559523	-1.55736	0.119387	0.189958	NS
Pcsk1	-0.244475	-0.0615236	-0.549671	0.582546	0.615812	NS	-1.22886	-2.77652	0.00549543	0.0165798	Down
Dgkh	-0.153556	4.87676	-0.549263	0.582826	0.616063	NS	0.459284	1.63886	0.101245	0.166748	NS
Zfy1	-0.34057	-2.89407	-0.548553	0.583313	0.616532	NS	-3.29974	-6.43571	1.23e-10	3.74e-09	Down
Mmrn2	0.178826	2.22154	0.548026	0.583675	0.61687	NS	-1.35361	-3.83129	0.000127548	0.000784388	Down
Smarca5-ps	0.16738	3.49803	0.547748	0.583866	0.617027	NS	-0.01242	-0.0420939	0.966424	0.97676	NS
Neil3	-0.167276	3.17809	-0.546536	0.584699	0.617862	NS	-0.220872	-0.729489	0.465704	0.559837	NS
Mettl21c	-0.262674	-0.736666	-0.545732	0.585251	0.6184	NS	-1.48049	-3.04267	0.00234546	0.00834909	Down
Sobp	0.189847	2.2036	0.545095	0.585689	0.618818	NS	1.22399	3.80755	0.00014043	0.00085419	Up
9530053A07Rik	0.231513	0.907891	0.544699	0.585962	0.619061	NS	1.28603	3.5671	0.000361117	0.00185946	Up
F8	-0.195392	1.3785	-0.544623	0.586014	0.619071	NS	-1.73226	-4.74775	2.06e-06	2.38e-05	Down
Fbxl20	-0.15297	4.99978	-0.544427	0.586149	0.619169	NS	-0.317874	-1.1467	0.251508	0.344224	NS
Btbd8	-0.208538	1.0549	-0.543706	0.586645	0.619648	NS	-0.551777	-1.53385	0.125069	0.197394	NS
Rasgrp4	-0.167955	2.99805	-0.543603	0.586716	0.619677	NS	-0.399891	-1.28535	0.198674	0.283778	NS
Slc16a5	-0.249728	-0.0677741	-0.543345	0.586894	0.61982	NS	-0.214049	-0.501638	0.615923	0.695591	NS
4933402D24Rik	-0.24974	-0.230298	-0.541302	0.5883	0.62126	NS	-0.875933	-1.99568	0.0459718	0.0887653	NS
Dnaja4	-0.185409	2.1495	-0.539621	0.58946	0.622437	NS	-1.01971	-3.17161	0.00151644	0.00590398	Down
Zfp108	-0.213031	1.00684	-0.539561	0.589501	0.622437	NS	0.82782	2.25683	0.0240206	0.0531732	NS
Clybl	-0.181029	2.1553	-0.538402	0.5903	0.623236	NS	-0.746011	-2.23403	0.0254832	0.0556424	NS
Lamb2	-0.151389	5.28842	-0.53791	0.59064	0.623527	NS	0.19285	0.701738	0.482844	0.576188	NS
Rdh14	-0.185535	2.30819	-0.537878	0.590662	0.623527	NS	0.200422	0.634281	0.525899	0.616629	NS
Cspg4	-0.242959	0.446187	-0.536818	0.591394	0.624255	NS	0.0537021	0.138152	0.89012	0.919984	NS
Cdc42ep3	-0.16886	3.12585	-0.536172	0.591841	0.62468	NS	-0.890181	-2.92773	0.00341526	0.0113127	Down
Aoc1	-0.337806	-2.45229	-0.53546	0.592333	0.625154	NS	-1.96841	-3.86993	0.000108934	0.000692831	Down
Sfxn3	-0.181954	2.38819	-0.53499	0.592658	0.625406	NS	-0.491018	-1.5593	0.118929	0.189395	NS
Inadl	0.154933	4.63002	0.534989	0.592658	0.625406	NS	-0.823659	-2.95354	0.00314221	0.01057	Down
Gpr22	-0.177421	2.15552	-0.533994	0.593347	0.626087	NS	-0.287217	-0.896931	0.369758	0.467805	NS
Jpx	0.215231	0.879595	0.533749	0.593517	0.626221	NS	-0.457936	-1.2666	0.205303	0.29158	NS
Gm7609	-0.16711	2.96866	-0.533563	0.593645	0.626311	NS	-0.439164	-1.45635	0.145298	0.221717	NS
Spaca6	-0.182343	2.14044	-0.533144	0.593935	0.626571	NS	0.693151	2.14836	0.0316877	0.0661433	NS
Trim12a	0.189755	1.68422	0.533008	0.594029	0.626625	NS	-0.974121	-2.86039	0.00423201	0.0134613	Down
4933405D12Rik	-0.262776	-0.744835	-0.53269	0.59425	0.626812	NS	-0.753434	-1.59765	0.110125	0.178353	NS
Pla2g5	0.212908	0.328468	0.53259	0.594319	0.626839	NS	-2.21778	-4.91079	9.09e-07	1.17e-05	Down
Gm2518	-0.249105	-0.343686	-0.531039	0.595393	0.627926	NS	-0.700278	-1.53324	0.125219	0.197568	NS
Cdo1	0.170795	2.77324	0.528915	0.596866	0.629434	NS	1.57931	5.15008	2.61e-07	3.87e-06	Up
Lenep	-0.232843	0.177606	-0.528379	0.597237	0.62978	NS	-0.229219	-0.53567	0.592188	0.675568	NS
C330013J21Rik	-0.158702	3.43203	-0.528238	0.597335	0.629837	NS	-0.42757	-1.44398	0.148748	0.22577	NS
Grid2	-0.34057	-3.53253	-0.526899	0.598265	0.630771	NS	-4.88165	-8.28224	1.22e-16	1.02e-14	Down
Pou2f2	0.194041	1.29722	0.526466	0.598566	0.631043	NS	0.579704	1.51039	0.130947	0.20438	NS
Dhtkd1	-0.147873	4.84346	-0.526075	0.598837	0.631284	NS	-0.0363124	-0.129885	0.896658	0.924355	NS
Gm16287	-0.22085	0.385894	-0.525855	0.59899	0.631398	NS	-0.388992	-0.949694	0.34227	0.440643	NS
Zfp398	-0.166478	2.95574	-0.525308	0.59937	0.631753	NS	-0.305518	-1.01231	0.31139	0.408912	NS
Nod1	0.153415	5.34074	0.524799	0.599724	0.632081	NS	-0.635127	-2.31041	0.0208675	0.0474396	Down
Gm5577	0.183166	1.66028	0.524729	0.599773	0.632085	NS	1.7371	5.01049	5.44e-07	7.44e-06	Up
Adcy3	-0.163828	3.47952	-0.524322	0.600056	0.632338	NS	-0.284159	-0.965116	0.334489	0.432817	NS
Tram1l1	-0.21954	0.790222	-0.521234	0.602205	0.634552	NS	0.422706	1.14546	0.252022	0.344744	NS
Btbd11	0.147371	5.37177	0.521177	0.602245	0.634552	NS	0.756835	2.75844	0.00580889	0.0173037	Up
Lair1	0.280247	-1.08082	0.520412	0.602778	0.635068	NS	-1.24193	-2.65556	0.00791891	0.0221464	Down
Boc	0.202334	1.13404	0.519969	0.603086	0.635347	NS	-0.363893	-1.01506	0.310081	0.407662	NS
Clip4	-0.157531	3.38086	-0.519848	0.603171	0.635389	NS	-0.129348	-0.434276	0.664089	0.736832	NS
Prokr2	-0.303289	-1.71695	-0.517187	0.605027	0.637298	NS	-2.25923	-4.29496	1.75e-05	0.000153917	Down
Scn3b	-0.188299	1.6446	-0.51691	0.60522	0.637455	NS	-0.372839	-1.1006	0.271072	0.365779	NS
Nexn	-0.166505	2.75777	-0.516589	0.605444	0.637645	NS	0.0631371	0.205149	0.837456	0.880598	NS
Selo	-0.182837	1.59672	-0.515441	0.606246	0.638444	NS	0.539843	1.56552	0.117464	0.187619	NS
Sh3pxd2a	0.139449	6.86219	0.51444	0.606945	0.639134	NS	0.241983	0.909049	0.363326	0.461683	NS
Gm29683	-0.194739	1.04278	-0.513285	0.607753	0.639938	NS	-0.307782	-0.843779	0.398795	0.496481	NS
Tmem145	0.201396	1.1476	0.513118	0.60787	0.640014	NS	0.348788	0.980245	0.326968	0.42515	NS
Mkrn3	-0.165889	2.50705	-0.512837	0.608066	0.640175	NS	0.244753	0.776799	0.437279	0.533438	NS
B230354K17Rik	-0.140379	5.53073	-0.512763	0.608118	0.640183	NS	0.210804	0.76423	0.444732	0.540215	NS
Dennd1c	0.202795	0.954961	0.511435	0.609048	0.641114	NS	-0.690752	-1.88088	0.0599907	0.1102	NS
Ptpn20	-0.318045	-2.40961	-0.511103	0.60928	0.641312	NS	-3.90221	-7.01419	2.33e-12	9.89e-11	Down
2210416O15Rik	0.278635	-1.16759	0.50977	0.610214	0.642249	NS	0.110699	0.237605	0.812188	0.85982	NS
Zfp936	-0.136598	7.04419	-0.50824	0.611286	0.64333	NS	0.593745	2.23496	0.0254218	0.0555289	NS
Cdh22	0.223287	-0.32167	0.508019	0.611441	0.643447	NS	1.93326	4.12018	3.79e-05	0.000293999	Up
Lrrc4	-0.158397	2.97123	-0.507894	0.611529	0.643493	NS	-0.324429	-1.06964	0.284784	0.381193	NS
Fbn2	0.170534	3.26989	0.507744	0.611634	0.643557	NS	-0.359106	-1.20497	0.228219	0.317683	NS
9430037G07Rik	-0.175184	2.13702	-0.506903	0.612224	0.64413	NS	-0.57251	-1.76805	0.0770559	0.134845	NS
Klf12	-0.142112	4.59095	-0.506268	0.612669	0.644552	NS	1.83659	6.12963	8.84e-10	2.32e-08	Up
Gm5069	-0.232088	-0.183549	-0.505989	0.612866	0.644701	NS	-0.0600378	-0.136193	0.891669	0.920697	NS
Fam83g	-0.161304	3.22505	-0.505941	0.612899	0.644701	NS	-0.244086	-0.817243	0.413791	0.510866	NS
C920009B18Rik	-0.214195	0.468753	-0.505146	0.613457	0.645241	NS	1.07719	2.68252	0.00730813	0.0207831	Up
Crim1	-0.159441	3.40413	-0.504869	0.613652	0.645399	NS	-0.679531	-2.30472	0.0211845	0.0480322	Down
Tcl1	-0.146792	3.89518	-0.504471	0.613932	0.645646	NS	-0.0710856	-0.241921	0.808842	0.857343	NS
Dscaml1	-0.221912	0.516733	-0.504377	0.613997	0.645668	NS	0.512188	1.36077	0.173589	0.254751	NS
Lrrc3b	-0.26515	-0.765347	-0.503961	0.61429	0.645929	NS	-1.46133	-3.26462	0.00109647	0.00451131	Down
Gm6792	0.160706	2.50259	0.503839	0.614375	0.645972	NS	0.202063	0.61837	0.536333	0.625434	NS
Fam26e	0.213361	0.36632	0.502983	0.614977	0.646558	NS	-0.73029	-1.77363	0.0761272	0.133543	NS
Tspan32	0.196825	0.933778	0.499392	0.617504	0.649168	NS	-0.309375	-0.818851	0.412873	0.510065	NS
Pde1b	-0.143965	4.65434	-0.499128	0.61769	0.649316	NS	-0.644625	-2.29835	0.0215438	0.0486792	Down
Scn9a	0.266785	-2.05772	0.498999	0.617781	0.649364	NS	-3.62796	-6.14074	8.24e-10	2.17e-08	Down
Lats2	-0.145347	4.43729	-0.497664	0.618722	0.650307	NS	0.630054	2.23779	0.025237	0.0552109	NS
Abca3	0.142918	4.48635	0.497556	0.618798	0.650339	NS	-0.191313	-0.677047	0.498378	0.590146	NS
Pde1a	-0.302595	-2.06874	-0.496975	0.619208	0.650723	NS	-1.99809	-4.25062	2.13e-05	0.000181925	Down
2900041M22Rik	0.233123	-0.335085	0.494597	0.620886	0.652438	NS	0.42231	0.875261	0.381434	0.478608	NS
D330045A20Rik	0.188256	1.69987	0.494077	0.621253	0.652731	NS	0.912308	2.74537	0.00604531	0.0178502	Up
Mfsd7c	-0.169937	2.23039	-0.494075	0.621254	0.652731	NS	0.214373	0.677939	0.497812	0.589621	NS
Gm13051	0.132237	7.20807	0.494006	0.621303	0.652735	NS	0.810863	3.05392	0.00225935	0.00810825	Up
Kank4os	0.211239	0.368963	0.493266	0.621826	0.653237	NS	-0.390484	-0.964361	0.334867	0.433268	NS
Ntm	-0.28256	-1.45891	-0.493053	0.621976	0.653348	NS	0.595985	1.1207	0.262418	0.356194	NS
Bcas3	-0.135037	5.79935	-0.492099	0.62265	0.654008	NS	-0.527245	-1.94549	0.0517192	0.0977237	NS
Mir124a-1hg	0.137754	4.95482	0.491872	0.622811	0.65413	NS	2.12355	7.55578	4.2e-14	2.36e-12	Up
Grik2	0.270588	-1.0635	0.491542	0.623044	0.654327	NS	-0.271931	-0.604754	0.545344	0.634156	NS
Nos3	-0.194864	0.775774	-0.491364	0.62317	0.654386	NS	-0.770765	-1.93385	0.0531347	0.0998565	NS
Slain1os	0.217792	-0.0388353	0.491336	0.62319	0.654386	NS	-0.538621	-1.2415	0.214423	0.301959	NS
Rnf39	0.200124	0.953284	0.489187	0.62471	0.655934	NS	-0.967082	-2.61198	0.00900337	0.0244931	Down
Pdcd4	0.135404	5.33075	0.488408	0.625262	0.656466	NS	0.455464	1.65552	0.0978217	0.16229	NS
Aldh3b1	-0.190384	0.876718	-0.487259	0.626076	0.657273	NS	0.336799	0.899634	0.368317	0.466471	NS
Ggnbp1	-0.158339	2.43743	-0.486431	0.626663	0.657842	NS	-0.127097	-0.389318	0.697042	0.764037	NS
Rgmb	-0.151432	3.39605	-0.48588	0.627054	0.658204	NS	-0.490759	-1.663	0.0963148	0.160506	NS
Tnfsf13	0.197592	0.470529	0.483986	0.628397	0.659527	NS	0.277943	0.663513	0.507003	0.598301	NS
Msln	-0.160487	1.92147	-0.483974	0.628405	0.659527	NS	-0.135142	-0.37897	0.704711	0.770876	NS
4930469G21Rik	-0.205328	0.0306233	-0.483306	0.62888	0.659978	NS	0.11718	0.261522	0.793691	0.844928	NS
Gli2	0.128167	7.19512	0.48119	0.630383	0.661507	NS	0.666447	2.50789	0.012147	0.0309724	Up
Gm13242	0.138931	5.42202	0.481024	0.630501	0.661583	NS	0.112122	0.409226	0.682374	0.751483	NS
Heca	-0.137798	4.6807	-0.480719	0.630717	0.661762	NS	-0.258281	-0.924573	0.35519	0.453971	NS
Tex14	-0.139469	3.73374	-0.479063	0.631895	0.66295	NS	-1.30218	-4.18362	2.87e-05	0.000232908	Down
Ephb4	0.132365	5.8465	0.478854	0.632044	0.663058	NS	-0.398742	-1.47217	0.140977	0.216745	NS
Dnah10	0.17095	2.17463	0.478674	0.632171	0.663102	NS	0.00734319	0.0229402	0.981698	0.987009	NS
Fam83f	0.231489	-0.166618	0.478666	0.632178	0.663102	NS	-0.44162	-1.11114	0.266513	0.360963	NS
Gpr27	-0.213384	0.123806	-0.478031	0.632629	0.663523	NS	1.43824	3.3912	0.000696126	0.00315259	Up
Slc1a1	-0.189522	0.655955	-0.477973	0.63267	0.663523	NS	-1.65644	-4.24641	2.17e-05	0.000185056	Down
Ptx3	-0.290807	-1.97801	-0.476437	0.633764	0.664622	NS	-1.48421	-2.93534	0.00333256	0.0110792	Down
4930595D18Rik	-0.226008	-0.566185	-0.475371	0.634524	0.665371	NS	-0.00656724	-0.014563	0.988381	0.991871	NS
4930512M02Rik	-0.158893	2.30697	-0.474685	0.635013	0.665835	NS	-0.367077	-1.16221	0.245154	0.337113	NS
Inpp5k	-0.140403	3.72378	-0.473347	0.635967	0.666788	NS	0.282658	0.966515	0.333789	0.43222	NS
Pomgnt2	-0.147396	3.55996	-0.473004	0.636211	0.666996	NS	0.633863	2.16324	0.0305247	0.0643507	NS
4933433G15Rik	0.258102	-1.31468	0.472315	0.636703	0.667463	NS	0.350583	0.670527	0.502523	0.594036	NS
Spp1	-0.124465	7.85281	-0.47075	0.63782	0.668586	NS	-0.949267	-3.59901	0.000319588	0.00167477	Down
Spef2	-0.211801	-0.0145975	-0.470051	0.63832	0.669061	NS	-1.59606	-3.69571	0.000219385	0.00123566	Down
2610307P16Rik	0.147088	3.28336	0.469117	0.638987	0.669712	NS	1.20283	4.04274	5.29e-05	0.000382332	Up
Camk2d	0.138834	3.65247	0.46673	0.640694	0.671453	NS	0.240585	0.822961	0.410532	0.507476	NS
Crispld1	0.143534	3.34772	0.46631	0.640995	0.671719	NS	-2.05501	-6.92012	4.54e-12	1.82e-10	Down
Gm10677	-0.23088	-0.669625	-0.464856	0.642036	0.672761	NS	-1.225	-2.74298	0.00608942	0.0179583	Down
Parvg	0.236286	-1.44535	0.464255	0.642466	0.673119	NS	-1.82325	-3.25128	0.00114924	0.00468719	Down
2900008C10Rik	0.21195	-0.0218477	0.46425	0.64247	0.673119	NS	-0.701418	-1.69183	0.0906822	0.15318	NS
Afap1	-0.132083	4.45877	-0.463581	0.642949	0.673573	NS	0.159162	0.564577	0.572363	0.658444	NS
4921531C22Rik	-0.208636	-0.194789	-0.463438	0.643052	0.673631	NS	0.371129	0.838233	0.401902	0.499218	NS
Ralgps1	-0.141251	3.54061	-0.463187	0.643232	0.673771	NS	0.175078	0.594229	0.552361	0.640671	NS
Fzd5	-0.122368	7.8665	-0.463067	0.643317	0.673812	NS	0.335888	1.27332	0.202909	0.288604	NS
Gm10778	-0.225514	-0.476873	-0.462943	0.643406	0.673857	NS	0.103658	0.226151	0.821084	0.867591	NS
Fos	-0.169679	1.25834	-0.462463	0.643751	0.674168	NS	-0.994348	-2.74492	0.00605368	0.0178677	Down
Reck	0.148931	2.90581	0.462317	0.643855	0.674193	NS	0.01315	0.0431637	0.965571	0.976485	NS
Kcnq3	-0.264528	-1.32181	-0.4623	0.643867	0.674193	NS	-0.416091	-0.912498	0.361509	0.459938	NS
Adad2	0.145555	2.95025	0.461875	0.644172	0.674463	NS	0.983954	3.15536	0.00160347	0.0062029	Up
Kcnma1	-0.216817	0.0933255	-0.460434	0.645206	0.675497	NS	-0.111954	-0.29318	0.769385	0.825078	NS
Pou6f1	-0.166334	1.99657	-0.459623	0.645788	0.676057	NS	-0.167767	-0.514895	0.606628	0.688141	NS
Rimklb	-0.124654	6.37139	-0.45951	0.645869	0.676094	NS	-0.493194	-1.83863	0.0659726	0.119043	NS
Pnmal1	-0.258709	-1.28367	-0.458958	0.646265	0.67646	NS	0.787299	1.68766	0.0914796	0.154114	NS
0610005C13Rik	0.157567	2.13789	0.458596	0.646525	0.676683	NS	-0.81365	-2.47518	0.0133183	0.0333131	Down
Atp2a3	-0.139834	3.15897	-0.458154	0.646843	0.676936	NS	0.0560978	0.182202	0.855425	0.894751	NS
Diap2	-0.128849	5.06694	-0.45813	0.64686	0.676936	NS	-0.685119	-2.48521	0.012949	0.032603	Down
Eml2	-0.136114	3.80205	-0.457821	0.647082	0.677119	NS	-0.222995	-0.765748	0.443828	0.539253	NS
Ndst2	-0.135396	3.67167	-0.457527	0.647293	0.677291	NS	0.893447	3.03285	0.00242318	0.00857938	Up
Myom1	-0.20803	-0.194449	-0.45645	0.648068	0.678052	NS	-0.910237	-2.01749	0.0436474	0.0850705	NS
Pcdhb22	-0.222091	-0.512669	-0.45638	0.648118	0.678056	NS	0.96378	2.15522	0.031147	0.0653082	NS
Alx4	-0.231617	-0.795716	-0.456303	0.648173	0.678065	NS	0.593282	1.1941	0.232444	0.322387	NS
Ghr	0.158858	2.64955	0.455924	0.648446	0.678274	NS	0.139116	0.451448	0.651668	0.726051	NS
Actl10	-0.220944	-0.413648	-0.455895	0.648466	0.678274	NS	-0.935963	-2.04871	0.0404931	0.0801185	NS
Gm4787	0.155213	1.99066	0.455206	0.648962	0.678744	NS	0.073831	0.224308	0.822518	0.868726	NS
Grip1os1	0.223105	-0.437578	0.454444	0.649511	0.679268	NS	0.124185	0.284132	0.77631	0.830451	NS
Cped1	-0.239779	-1.01832	-0.453391	0.650268	0.680011	NS	-0.795682	-1.56429	0.117752	0.187813	NS
Dennd1a	-0.134418	4.11753	-0.4521	0.651198	0.680935	NS	-0.453249	-1.58554	0.112848	0.181768	NS
Schip1	-0.199193	0.171345	-0.450783	0.652147	0.681878	NS	0.182998	0.428801	0.668069	0.739945	NS
Cyb5rl	-0.170488	1.21311	-0.450043	0.65268	0.682386	NS	-0.422371	-1.1218	0.26195	0.355721	NS
Dnase1	-0.144279	2.35938	-0.449262	0.653244	0.682926	NS	-0.754479	-2.28597	0.0222582	0.0499895	Down
Ypel4	-0.202184	0.121034	-0.448671	0.65367	0.683322	NS	0.405031	0.965129	0.334482	0.432817	NS
Smc1b	-0.175261	0.651971	-0.447927	0.654207	0.683834	NS	-2.00046	-4.84297	1.28e-06	1.57e-05	Down
Gm10406	-0.136346	3.06416	-0.446784	0.655032	0.684643	NS	-0.174182	-0.570733	0.568182	0.654778	NS
Fahd2a	-0.177542	0.934062	-0.446725	0.655075	0.684643	NS	0.0572735	0.156422	0.8757	0.910173	NS
Slc30a10	-0.228945	-0.885584	-0.44444	0.656725	0.686281	NS	0.0621434	0.131705	0.895218	0.923309	NS
Sall1	-0.117393	7.97473	-0.444424	0.656737	0.686281	NS	0.344008	1.30511	0.191858	0.27589	NS
Kcnk13	-0.261591	-1.62205	-0.442044	0.658458	0.68803	NS	-1.22339	-2.48825	0.0128388	0.0324019	Down
Crebl2	-0.140747	2.5838	-0.441911	0.658555	0.688081	NS	0.137929	0.436993	0.662118	0.735002	NS
Fndc5	-0.197738	0.541589	-0.440983	0.659226	0.688706	NS	0.938766	2.48575	0.0129296	0.0325725	Up
Slco4c1	0.144367	2.3501	0.440954	0.659247	0.688706	NS	-1.80182	-5.55759	2.74e-08	5.14e-07	Down
Hymai	0.177241	0.477152	0.440551	0.659539	0.688961	NS	1.21377	2.99817	0.00271675	0.00942765	Up
Cttnbp2	0.190037	0.793682	0.440133	0.659841	0.689217	NS	-0.954759	-2.69452	0.00705027	0.0202204	Down
H2-Q5	0.199322	0.0154069	0.440081	0.659879	0.689217	NS	0.152167	0.351808	0.724983	0.787732	NS
Cldn4	-0.126171	4.46268	-0.438755	0.66084	0.69017	NS	-1.16726	-4.14182	3.45e-05	0.000271657	Down
4732471J01Rik	-0.14738	2.10133	-0.438556	0.660985	0.690272	NS	0.399503	1.22421	0.220874	0.30945	NS
Serpind1	-0.1862	0.230034	-0.438082	0.661328	0.69058	NS	-0.337914	-0.838276	0.401878	0.499218	NS
Iffo2	-0.120919	5.49382	-0.437763	0.661559	0.690772	NS	0.980588	3.55837	0.000373336	0.00191152	Up
Adamts9	-0.128902	3.99651	-0.437388	0.661831	0.691006	NS	-1.60736	-5.56592	2.61e-08	4.94e-07	Down
Lrmp	-0.136442	3.43427	-0.435813	0.662974	0.69214	NS	0.325411	1.10076	0.271004	0.36572	NS
Zfp57	0.114909	8.04462	0.43576	0.663012	0.69214	NS	-0.633917	-2.40132	0.0163376	0.0391623	Down
Cacna1c	0.175964	0.676153	0.43388	0.664376	0.693514	NS	-0.119211	-0.3136	0.753826	0.812092	NS
Gm10658	-0.189067	0.274385	-0.432466	0.665404	0.694536	NS	-0.721462	-1.75063	0.0800125	0.13878	NS
2610008E11Rik	0.126272	4.11846	0.431703	0.665958	0.695065	NS	1.18273	4.12787	3.66e-05	0.000286175	Up
Mast4	-0.121799	4.91961	-0.431472	0.666126	0.69519	NS	-0.215141	-0.774797	0.438461	0.534165	NS
Fam129c	-0.144916	2.04708	-0.430618	0.666747	0.695788	NS	-0.256127	-0.735476	0.462051	0.55682	NS
Ngly1	-0.130862	3.26793	-0.430143	0.667092	0.696098	NS	-0.160277	-0.531461	0.5951	0.678143	NS
Micall1	-0.133325	3.46376	-0.428948	0.667962	0.696923	NS	0.00373574	0.0127294	0.989844	0.993064	NS
Tppp	0.186344	0.0658896	0.428868	0.66802	0.696923	NS	0.699309	1.68197	0.092577	0.155565	NS
Pde11a	0.258553	-2.0157	0.428859	0.668027	0.696923	NS	-2.45514	-4.65696	3.21e-06	3.53e-05	Down
Cux2	0.134232	2.84993	0.428539	0.66826	0.697116	NS	1.17742	3.73098	0.000190837	0.00109943	Up
Tg	-0.222606	-0.511644	-0.427237	0.669208	0.698055	NS	0.311024	0.797116	0.425386	0.521848	NS
Ccdc13	0.162345	1.27248	0.427042	0.66935	0.698153	NS	0.640661	1.79385	0.0728396	0.128789	NS
Afm	0.236946	-2.93691	0.424006	0.671563	0.70041	NS	-0.95883	-1.48209	0.13832	0.213543	NS
Zfp950	-0.120653	4.59026	-0.423895	0.671643	0.700444	NS	0.0759519	0.269289	0.787708	0.839917	NS
Capn12	0.177462	0.483117	0.423783	0.671725	0.700479	NS	-0.309747	-0.757933	0.448493	0.54369	NS
Syn3	-0.132383	2.94503	-0.423481	0.671945	0.700658	NS	-0.524639	-1.72676	0.0842134	0.144441	NS
Tfcp2	-0.1251	3.98499	-0.423137	0.672196	0.700869	NS	0.557064	1.93062	0.0535331	0.100461	NS
Pygo1	0.172386	1.11095	0.4227	0.672515	0.701151	NS	0.0637787	0.177564	0.859066	0.897429	NS
Col20a1	0.172163	1.32958	0.422191	0.672886	0.701488	NS	0.80666	2.36579	0.0179933	0.0421482	Up
Cacna1s	-0.243681	-1.50776	-0.421834	0.673147	0.701663	NS	1.0102	2.06403	0.0390173	0.0779325	NS
Dgke	-0.116819	5.53031	-0.421828	0.673151	0.701663	NS	0.240739	0.881044	0.378296	0.475825	NS
Gm12250	-0.218968	-0.576067	-0.421734	0.67322	0.701684	NS	-2.02324	-4.5893	4.45e-06	4.7e-05	Down
Il7	0.158266	1.41238	0.42033	0.674245	0.702702	NS	-0.607964	-1.77733	0.0755171	0.132633	NS
Pid1	-0.131771	3.08543	-0.420043	0.674455	0.70287	NS	-0.387289	-1.2842	0.199075	0.28417	NS
Nrg4	-0.140178	2.05832	-0.419577	0.674795	0.703174	NS	-0.256985	-0.760655	0.446865	0.542157	NS
Grip1os2	-0.194547	-0.0586777	-0.419321	0.674982	0.703319	NS	0.279697	0.698445	0.484901	0.578034	NS
1700095J12Rik	0.175354	0.428681	0.41879	0.675371	0.703673	NS	-0.0177069	-0.0441714	0.964768	0.975876	NS
Med12l	0.13237	3.5526	0.418255	0.675762	0.703981	NS	-1.50234	-5.15998	2.47e-07	3.7e-06	Down
A430090L17Rik	0.135426	2.44613	0.418252	0.675763	0.703981	NS	-0.148801	-0.466195	0.641077	0.717007	NS
Cldn20	0.18082	0.0323741	0.418092	0.675881	0.704053	NS	-0.74345	-1.76484	0.0775942	0.135493	NS
Gpr21	-0.139398	2.00279	-0.41794	0.675992	0.704117	NS	0.324209	0.988645	0.322839	0.420975	NS
4930563F08Rik	0.197486	-0.459928	0.417584	0.676252	0.704326	NS	0.444701	0.969379	0.332358	0.430714	NS
Bcam	0.111721	6.9183	0.417534	0.676289	0.704326	NS	-0.44666	-1.67345	0.0942409	0.157703	NS
Myo6	-0.123139	4.05049	-0.416571	0.676993	0.705008	NS	0.0945857	0.330948	0.740685	0.801151	NS
Fam43a	-0.117303	5.0457	-0.416317	0.677179	0.705151	NS	0.603595	2.17863	0.0293611	0.0623209	NS
Grid2ip	0.181752	0.279515	0.4156	0.677704	0.705635	NS	-0.640257	-1.62738	0.10366	0.169952	NS
Gm4262	-0.170112	0.544161	-0.41555	0.67774	0.705635	NS	-0.363218	-0.925441	0.354739	0.453594	NS
Foxd3	-0.11834	4.89477	-0.415446	0.677816	0.705663	NS	-1.07683	-3.82614	0.000130245	0.000799957	Down
Rab29	-0.143102	1.95808	-0.414983	0.678156	0.705966	NS	-0.421749	-1.24765	0.212163	0.29962	NS
Mcf2l	-0.119136	4.22883	-0.414644	0.678403	0.706173	NS	0.321798	1.11584	0.264492	0.358609	NS
Lhfpl4	-0.149204	1.64083	-0.414298	0.678657	0.706386	NS	0.997718	2.86655	0.00415059	0.0132558	Up
Tas1r3	0.197176	-0.493827	0.414116	0.67879	0.706474	NS	0.283198	0.637406	0.523862	0.614599	NS
Gm13238	-0.132838	2.87478	-0.41401	0.678868	0.706504	NS	1.36292	4.46567	7.99e-06	7.71e-05	Up
Gm10416	-0.131102	3.05201	-0.413103	0.679532	0.707144	NS	0.368537	1.22018	0.222401	0.311048	NS
Slc44a3	-0.178091	0.298272	-0.412726	0.679808	0.707381	NS	-1.28726	-3.22895	0.00124285	0.00500418	Down
Cd84	-0.129949	2.82679	-0.412313	0.680111	0.707645	NS	-0.605947	-1.97355	0.0484353	0.0926703	NS
Eml6	-0.156369	1.13919	-0.41211	0.68026	0.707749	NS	-1.08258	-2.93816	0.00330237	0.0110041	Down
Pcca	-0.123798	3.73938	-0.410152	0.681695	0.709192	NS	-0.0509745	-0.17484	0.861206	0.898976	NS
Alox12e	-0.244909	-1.79048	-0.409197	0.682396	0.70987	NS	-0.4069	-0.896199	0.370148	0.468095	NS
Eif2s3y	-0.217249	1.16189	-0.408873	0.682634	0.710067	NS	-0.116001	-0.358558	0.719927	0.783316	NS
Prkcb	0.13898	2.4562	0.408499	0.682908	0.710301	NS	-0.180117	-0.567607	0.570303	0.656586	NS
Rwdd3	-0.177309	0.995894	-0.408408	0.682975	0.71032	NS	-0.53595	-1.53087	0.125805	0.198211	NS
Bmf	-0.119154	4.19438	-0.408016	0.683263	0.710568	NS	-0.056956	-0.199833	0.841612	0.883677	NS
Tmem181b-ps	-0.132128	2.6508	-0.407596	0.683571	0.710838	NS	-0.386911	-1.25911	0.207993	0.294603	NS
Adgrl3	0.205785	-0.273686	0.407295	0.683792	0.711017	NS	-1.60249	-4.0279	5.63e-05	0.000402885	Down
Hebp1	0.153376	0.791015	0.406864	0.684109	0.711216	NS	-0.836022	-2.059	0.0394968	0.0785654	NS
Il6ra	-0.177071	-0.0891939	-0.406828	0.684135	0.711216	NS	-1.16053	-2.62675	0.00862182	0.0236916	Down
Vegfc	-0.124378	3.43571	-0.40677	0.684178	0.711216	NS	0.0106151	0.0358584	0.971395	0.980065	NS
Smco3	-0.198572	-0.966477	-0.406766	0.68418	0.711216	NS	0.27731	0.54222	0.587668	0.671468	NS
Mir378b	-0.199485	-0.63911	-0.404307	0.685988	0.713044	NS	0.503051	1.05657	0.290713	0.387376	NS
Npr3	-0.127911	3.15551	-0.403869	0.68631	0.713328	NS	0.6649	2.22257	0.0262469	0.0569704	NS
Kcng4	0.188907	-0.313952	0.403477	0.686599	0.713576	NS	-0.277277	-0.626143	0.531223	0.620967	NS
Grin2c	0.189937	-0.479596	0.402749	0.687134	0.714081	NS	0.357358	0.797396	0.425223	0.521721	NS
Trpv4	-0.168817	0.910404	-0.402593	0.687248	0.714149	NS	-1.29566	-3.52888	0.000417507	0.00209114	Down
Leap2	0.20202	-1.0708	0.402303	0.687462	0.71432	NS	-0.513285	-0.991204	0.321588	0.419683	NS
Gm5607	0.149249	1.10519	0.401255	0.688234	0.71507	NS	0.134963	0.363277	0.716399	0.780181	NS
Fbn1	0.122379	3.74993	0.400796	0.688571	0.71537	NS	-0.926632	-3.19496	0.00139895	0.00551776	Down
Mss51	0.136369	1.88067	0.399825	0.689286	0.716062	NS	-0.0918215	-0.270779	0.786562	0.838879	NS
4933408B17Rik	-0.178875	-0.428471	-0.397193	0.691226	0.718025	NS	-0.370905	-0.756757	0.449197	0.544271	NS
Lrguk	-0.141591	1.75619	-0.397028	0.691348	0.718077	NS	-0.639651	-1.90816	0.0563728	0.104692	NS
Irs3	-0.176075	0.0893573	-0.396991	0.691375	0.718077	NS	-0.399163	-0.945941	0.344181	0.442828	NS
Pla2r1	-0.209538	-1.29582	-0.395807	0.692248	0.718932	NS	-3.55214	-6.91417	4.73e-12	1.89e-10	Down
Esx1	-0.200698	-0.668293	-0.394877	0.692934	0.719593	NS	-3.23201	-7.3742	1.67e-13	8.53e-12	Down
Gpc6	-0.133896	2.59349	-0.394348	0.693325	0.719947	NS	-0.04885	-0.157549	0.874812	0.909554	NS
Cobl	0.104456	7.10516	0.39339	0.694032	0.72063	NS	0.499313	1.86373	0.0623626	0.113718	NS
Poln	-0.201825	-0.870448	-0.392944	0.694362	0.720921	NS	-1.96746	-3.94565	7.96e-05	0.000534422	Down
Kcnj10	-0.132007	2.30917	-0.392769	0.694491	0.721003	NS	0.82068	2.53986	0.0110912	0.0287855	Up
Cuedc1	0.133272	2.75527	0.392106	0.694981	0.72146	NS	0.238689	0.778912	0.436033	0.53246	NS
Mirc35hg	-0.147901	1.18216	-0.391014	0.695788	0.722246	NS	0.204687	0.569254	0.569185	0.655465	NS
Ccdc89	-0.151369	1.23401	-0.39082	0.695931	0.722343	NS	-0.481888	-1.33645	0.181405	0.263923	NS
Nanog	-0.103008	7.9431	-0.389775	0.696704	0.723094	NS	-1.00212	-3.79989	0.000144843	0.00087406	Down
Mapk8ip2	0.131269	2.78168	0.388341	0.697765	0.724143	NS	-0.314704	-1.03166	0.302233	0.399444	NS
Mtss1	0.103527	6.94742	0.38723	0.698587	0.724944	NS	0.500546	1.88145	0.0599136	0.110083	NS
Slc6a20b	0.197867	-1.03483	0.387095	0.698687	0.724996	NS	-0.67753	-1.38901	0.164833	0.244325	NS
Gm5797	0.200558	-0.920932	0.386384	0.699213	0.72549	NS	-0.462763	-0.956791	0.338675	0.436869	NS
Garnl3	-0.121736	3.13795	-0.38517	0.700112	0.726371	NS	0.165869	0.549028	0.582987	0.667594	NS
Neurl1b	-0.144669	1.48391	-0.384753	0.700421	0.72664	NS	1.54646	4.55191	5.32e-06	5.47e-05	Up
Ppp1r1a	0.119443	3.55494	0.383362	0.701452	0.727657	NS	-0.747318	-2.53463	0.011258	0.0291402	Down
Etohi1	-0.106347	5.16251	-0.383288	0.701507	0.727662	NS	0.0347358	0.124992	0.90053	0.926415	NS
Mok	0.11233	4.48438	0.382139	0.702359	0.728493	NS	0.315775	1.12352	0.261218	0.35486	NS
Derl3	0.129738	1.85733	0.381843	0.702579	0.728669	NS	0.752695	2.1789	0.0293411	0.0622967	NS
Kcnj4	0.135513	1.89369	0.381709	0.702678	0.72872	NS	0.469144	1.43948	0.150018	0.227174	NS
Gng11	-0.218808	-1.40799	-0.380695	0.70343	0.729448	NS	-0.583084	-1.20555	0.227992	0.317459	NS
C1rl	-0.158311	0.651405	-0.380069	0.703895	0.729877	NS	-0.281312	-0.732575	0.463819	0.558271	NS
Adam1a	-0.13161	1.8219	-0.379443	0.70436	0.730267	NS	-0.533064	-1.53626	0.124477	0.196654	NS
Accs	-0.135417	1.73676	-0.379427	0.704372	0.730267	NS	-0.0227171	-0.0674073	0.946258	0.961717	NS
Vstm2l	0.200217	-1.05394	0.379146	0.70458	0.730432	NS	0.83221	1.7129	0.0867336	0.147802	NS
Prrt3	-0.119884	3.51505	-0.377067	0.706125	0.73198	NS	0.0256609	0.0873603	0.930385	0.949769	NS
Tspyl5	-0.138193	1.36404	-0.376601	0.706471	0.732287	NS	-0.620703	-1.72637	0.0842842	0.144511	NS
Gm11346	0.193059	-1.09594	0.376221	0.706754	0.732527	NS	0.226799	0.434135	0.664191	0.736889	NS
Kcnf1	-0.162638	0.220592	-0.373667	0.708653	0.734403	NS	-0.798737	-1.95417	0.050684	0.0961758	NS
Mc5r	0.200751	-1.01355	0.373651	0.708664	0.734403	NS	-2.46695	-5.04646	4.51e-07	6.31e-06	Down
Gm5124	-0.167297	-0.0140539	-0.373031	0.709126	0.734828	NS	-1.98802	-4.55422	5.26e-06	5.42e-05	Down
Milr1	-0.148734	0.695338	-0.371379	0.710356	0.736051	NS	-1.2183	-3.15014	0.00163238	0.00628622	Down
Pram1	-0.121776	2.40282	-0.3713	0.710415	0.736059	NS	-0.677511	-2.13046	0.0331358	0.068605	NS
Unc13d	-0.163301	0.489344	-0.370849	0.71075	0.736354	NS	-1.53304	-4.05963	4.92e-05	0.000361909	Down
Smpd2	-0.111075	3.61294	-0.369301	0.711904	0.737457	NS	-0.0475956	-0.160802	0.872249	0.907628	NS
Tbx2	0.183351	-0.408261	0.369284	0.711917	0.737457	NS	-0.727063	-1.61231	0.106898	0.174217	NS
Htr1d	-0.210684	-1.43105	-0.368094	0.712804	0.738323	NS	-2.34387	-4.92018	8.66e-07	1.12e-05	Down
Myo15	-0.182505	-0.623818	-0.367676	0.713116	0.738594	NS	-0.885281	-1.89084	0.058649	0.108079	NS
Pdyn	-0.150633	0.0837468	-0.367448	0.713286	0.738717	NS	-1.90994	-4.10259	4.09e-05	0.000312252	Down
Gltscr1l	0.0970075	7.56026	0.365078	0.715054	0.740495	NS	0.425607	1.60947	0.107517	0.17497	NS
Ppp3cc	-0.125122	1.76477	-0.364169	0.715732	0.741144	NS	0.647081	1.8951	0.0580825	0.107286	NS
B3gat1	0.178465	-0.705226	0.36399	0.715866	0.74123	NS	-0.222633	-0.449767	0.652879	0.726954	NS
Abcc4	-0.0961657	7.56057	-0.362112	0.717269	0.74263	NS	1.15572	4.37699	1.2e-05	0.00011043	Up
Itgb3bp	-0.121487	2.20584	-0.360935	0.718149	0.743488	NS	-0.233985	-0.711944	0.476501	0.570204	NS
Naip5	-0.165211	-0.220211	-0.360733	0.7183	0.743591	NS	-0.713437	-1.61614	0.106066	0.173102	NS
Zmat1	-0.19131	-1.0522	-0.360481	0.718488	0.743733	NS	0.00050764	0.00105582	0.999158	0.999347	NS
Gm11837	-0.190054	-0.980205	-0.360282	0.718637	0.743833	NS	-0.423717	-0.894264	0.371183	0.469075	NS
Pde8b	-0.145133	0.600114	-0.359731	0.719049	0.744155	NS	-1.2789	-3.12891	0.00175503	0.00664148	Down
Trim2	-0.0971508	6.37123	-0.35973	0.71905	0.744155	NS	-0.11092	-0.412004	0.680337	0.749695	NS
Hck	-0.101498	5.27396	-0.358219	0.72018	0.745271	NS	1.10991	4.01423	5.97e-05	0.000422822	Up
Zfhx4	0.136291	1.4736	0.357814	0.720483	0.745532	NS	-0.637258	-1.89144	0.0585679	0.107994	NS
Mrgpra6	-0.0929521	11.1847	-0.357232	0.720919	0.745929	NS	-0.457881	-1.76257	0.0779758	0.135963	NS
Kynu	-0.213198	-1.83906	-0.356567	0.721417	0.746391	NS	-1.86965	-3.75764	0.000171619	0.00100713	Down
Hmg20a	-0.0992754	5.18131	-0.355547	0.722181	0.747128	NS	0.303113	1.09448	0.273745	0.368836	NS
Ranbp17	-0.0952312	6.65513	-0.354623	0.722873	0.747791	NS	0.316823	1.1875	0.235033	0.325573	NS
Ptprn2	-0.161257	0.10278	-0.353183	0.723952	0.748853	NS	0.0186512	0.0452911	0.963875	0.975518	NS
Ppapdc2	-0.130518	1.01349	-0.352286	0.724624	0.749496	NS	0.167696	0.444366	0.656779	0.730623	NS
Adam4	-0.112902	2.68793	-0.351877	0.724931	0.749759	NS	-0.182114	-0.586911	0.557265	0.645172	NS
Lrp3	0.107527	3.61906	0.351471	0.725236	0.750021	NS	0.946674	3.23207	0.00122936	0.00496366	Up
Ppp1r3fos	0.132101	1.06133	0.350752	0.725775	0.750525	NS	0.584217	1.53187	0.125558	0.197972	NS
Phka2	-0.100719	4.49226	-0.350503	0.725962	0.750665	NS	0.207708	0.734148	0.46286	0.557517	NS
Nid2	0.0929614	7.79713	0.34985	0.726452	0.751118	NS	-0.334822	-1.26948	0.204271	0.290257	NS
Zfp964	0.162581	-0.00466422	0.349369	0.726813	0.751438	NS	-0.150625	-0.371765	0.710069	0.775092	NS
Itpr2	0.106376	3.98339	0.346098	0.72927	0.753924	NS	1.14619	4.00384	6.24e-05	0.000438845	Up
C1qtnf4	-0.166156	-0.256013	-0.343575	0.731167	0.755831	NS	0.738097	1.73157	0.0833535	0.143391	NS
Uvssa	-0.103251	3.40569	-0.343185	0.73146	0.75608	NS	-0.701032	-2.31798	0.0204526	0.0466574	Down
Gfod1	-0.0974779	4.65189	-0.342171	0.732223	0.756815	NS	0.601721	2.13121	0.0330741	0.0684967	NS
Tdrd6	-0.176771	-0.696203	-0.341262	0.732907	0.757468	NS	-1.14543	-2.52064	0.0117158	0.0300501	Down
Ppp6r2	-0.105619	3.12915	-0.341017	0.733091	0.757604	NS	-0.246259	-0.816187	0.414395	0.511249	NS
Epb4.1l4a	0.0928405	5.97055	0.340827	0.733234	0.757698	NS	0.230102	0.848517	0.396152	0.493742	NS
Gnrh1	-0.17141	-1.27087	-0.340623	0.733388	0.757803	NS	-1.26671	-2.37172	0.0177071	0.0416483	Down
Ogdhl	0.0917635	6.33377	0.339635	0.734132	0.758517	NS	0.647464	2.40474	0.0161858	0.0388368	Up
Il17rb	-0.156078	-0.44132	-0.33894	0.734656	0.759005	NS	-0.947461	-2.11437	0.0344864	0.070879	NS
Spata22	-0.164297	-0.432917	-0.338831	0.734738	0.759035	NS	-2.44983	-5.46341	4.68e-08	8.34e-07	Down
Gpa33	-0.104578	3.00784	-0.338447	0.735027	0.75928	NS	-2.43698	-7.54958	4.4e-14	2.46e-12	Down
Synpo2l	-0.11561	2.53468	-0.338357	0.735095	0.759296	NS	1.82995	5.80643	6.4e-09	1.39e-07	Up
Nlrp14	-0.166615	-0.499577	-0.336621	0.736403	0.760593	NS	0.198074	0.451644	0.651527	0.726051	NS
Usp17la	0.13319	0.954526	0.33566	0.737128	0.761288	NS	-0.370955	-1.00049	0.317077	0.414879	NS
Ddah1	-0.0916196	5.62072	-0.334624	0.737909	0.76204	NS	0.0780107	0.283476	0.776813	0.830805	NS
9530051G07Rik	-0.154817	-0.632543	-0.334457	0.738035	0.762116	NS	1.34591	2.7698	0.00561011	0.0168396	Up
Cep85l	-0.113397	2.40398	-0.332303	0.739661	0.76374	NS	-0.330248	-1.05736	0.290348	0.386998	NS
Prkcg	-0.102031	3.26667	-0.332081	0.739829	0.763859	NS	-0.185876	-0.612677	0.540091	0.628906	NS
Gja6	0.162127	-0.717053	0.33119	0.740502	0.764499	NS	-0.588832	-1.23571	0.21657	0.304332	NS
Trim43c	0.16704	-0.763681	0.330802	0.740795	0.764748	NS	-0.2052	-0.432017	0.66573	0.738267	NS
Angptl3	0.159203	-0.677484	0.329781	0.741566	0.765489	NS	-0.492875	-1.07925	0.280479	0.376475	NS
Gm20187	-0.162627	-0.665028	-0.329041	0.742125	0.766012	NS	-0.103543	-0.220862	0.825201	0.870925	NS
Igfals	-0.107709	2.25983	-0.328527	0.742514	0.766359	NS	1.48181	4.5099	6.49e-06	6.47e-05	Up
Fam49a	0.0984207	3.70612	0.328123	0.74282	0.766619	NS	0.256709	0.872303	0.383045	0.480131	NS
4930444G20Rik	0.162192	-0.66296	0.327777	0.743081	0.766809	NS	-0.913597	-1.94006	0.0523751	0.0986842	NS
Sh3gl2	0.0960317	4.08833	0.32774	0.743109	0.766809	NS	-0.949663	-3.29197	0.000995239	0.00417902	Down
Akap7	-0.0978342	3.6726	-0.326453	0.744082	0.767758	NS	0.175009	0.597962	0.549866	0.638289	NS
9330179D12Rik	-0.18618	-1.92675	-0.326258	0.74423	0.767856	NS	3.83388	6.59332	4.32e-11	1.45e-09	Up
Wdr81	-0.0900017	5.60351	-0.325636	0.7447	0.768287	NS	0.459582	1.69171	0.0907048	0.153195	NS
Alk	-0.175368	-1.05412	-0.325317	0.744942	0.768481	NS	1.40488	3.15927	0.0015821	0.0061366	Up
Klf11	-0.0900531	5.46638	-0.324693	0.745414	0.768914	NS	0.0656171	0.240356	0.810055	0.858252	NS
Scnn1a	-0.153729	-0.313967	-0.32424	0.745757	0.769213	NS	-0.0546651	-0.126785	0.899111	0.925414	NS
Adgrg1	0.116092	2.03085	0.320061	0.748922	0.772423	NS	-0.905795	-2.81268	0.00491393	0.0151066	Down
Tgm7	0.187751	-1.98707	0.319078	0.749668	0.773137	NS	-0.71579	-1.6761	0.0937222	0.157125	NS
Pcnxl2	0.111462	2.20485	0.318964	0.749754	0.773171	NS	0.964204	3.02276	0.00250541	0.00882311	Up
Gm15412	-0.111684	1.75642	-0.318684	0.749966	0.773335	NS	0.107456	0.321032	0.748187	0.807398	NS
Atp8b3	0.157914	-0.767339	0.318309	0.750252	0.773574	NS	-0.342655	-0.71044	0.477433	0.571272	NS
Dact2	0.0919736	3.84973	0.318178	0.750351	0.773582	NS	0.128067	0.433873	0.664382	0.737044	NS
Large	-0.0918964	4.45232	-0.318157	0.750366	0.773582	NS	0.0874721	0.309343	0.757061	0.81463	NS
Cyr61	-0.0910673	4.97182	-0.317991	0.750493	0.773657	NS	-0.970335	-3.49773	0.000469429	0.00230018	Down
Arfgef3	-0.0946073	3.34644	-0.317374	0.75096	0.774084	NS	-2.64981	-8.42876	3.54e-17	3.23e-15	Down
Ptger4	-0.129364	0.904348	-0.317074	0.751188	0.774264	NS	-0.922458	-2.55182	0.0107176	0.0280188	Down
Nsmf	0.112787	2.01965	0.31688	0.751335	0.77436	NS	0.896824	2.7428	0.00609289	0.0179614	Up
Gm11423	-0.158393	-0.746917	-0.316471	0.751646	0.774625	NS	-1.3766	-2.92927	0.00339831	0.0112668	Down
Gm4532	-0.123841	0.852662	-0.315636	0.75228	0.775223	NS	0.00994259	0.025237	0.979866	0.985851	NS
Ccdc28a	0.110842	1.54402	0.315206	0.752606	0.775505	NS	-0.110379	-0.308212	0.757921	0.815353	NS
Rdh5	0.130116	0.465392	0.314486	0.753153	0.776013	NS	-1.16427	-2.90789	0.00363951	0.0119085	Down
Trpm4	0.093824	3.60563	0.314056	0.753479	0.776294	NS	0.981885	3.31355	0.000921504	0.00394371	Up
Samd12	-0.149729	-0.195826	-0.312925	0.754338	0.777124	NS	-0.133824	-0.30547	0.760009	0.816932	NS
Ppap2b	-0.0895	4.37452	-0.311578	0.755362	0.778123	NS	0.820092	2.88365	0.00393172	0.0126955	Up
Fam20a	0.155176	-0.768242	0.311493	0.755426	0.778134	NS	-2.64329	-5.59241	2.25e-08	4.28e-07	Down
Gm4841	-0.141638	-0.130726	-0.310897	0.75588	0.778546	NS	-0.0803671	-0.185766	0.852629	0.89253	NS
Eme2	0.116265	1.18452	0.309829	0.756691	0.779327	NS	0.0746398	0.202667	0.839396	0.881882	NS
Lrig3	-0.0868814	5.2724	-0.309725	0.756771	0.779353	NS	-0.4195	-1.52886	0.126303	0.198802	NS
Cyp2e1	0.111065	1.46471	0.308198	0.757932	0.780476	NS	-0.381878	-1.11456	0.265043	0.359281	NS
Ntng1	0.187751	-2.4897	0.308149	0.757969	0.780476	NS	-2.89232	-6.02248	1.72e-09	4.23e-08	Down
Gipr	-0.128023	0.515485	-0.30768	0.758327	0.780789	NS	0.472745	1.17161	0.241358	0.33306	NS
Gm20752	0.131087	0.573649	0.306214	0.759443	0.781882	NS	-0.430699	-1.11276	0.265813	0.360157	NS
4930451G09Rik	0.133853	0.214024	0.305635	0.759884	0.782281	NS	0.151665	0.371394	0.710345	0.775335	NS
Gfra4	0.133457	0.210728	0.304263	0.760928	0.7833	NS	0.462787	1.13277	0.257314	0.35074	NS
Tgm3	0.113064	1.02405	0.302011	0.762645	0.785012	NS	-1.18525	-2.98255	0.00285928	0.00983313	Down
Zfp651	-0.092381	3.47508	-0.301747	0.762846	0.785163	NS	1.05552	3.57566	0.000349503	0.0018106	Up
Smarca1	-0.0849243	4.54866	-0.300669	0.763668	0.785953	NS	0.219972	0.766019	0.443667	0.539102	NS
Tsacc	-0.107319	1.84405	-0.300184	0.764037	0.786278	NS	-0.0396043	-0.117009	0.906853	0.931135	NS
Src	0.0828887	5.65948	0.299865	0.764281	0.786472	NS	0.681202	2.49812	0.0124871	0.0316878	Up
H2-M5	0.0871314	4.08559	0.298361	0.765428	0.787597	NS	-1.1178	-3.84829	0.000119018	0.000743607	Down
Gm10791	-0.128323	0.259266	-0.297963	0.765732	0.787854	NS	0.0646796	0.160526	0.872467	0.907736	NS
1700067K01Rik	-0.128777	0.299442	-0.297676	0.765951	0.788023	NS	1.42416	3.45643	0.000547599	0.00261962	Up
Cyp3a13	0.185368	-2.4061	0.296716	0.766684	0.788722	NS	-0.962311	-1.95563	0.0505113	0.0958828	NS
Nkain3	-0.117839	0.789922	-0.292519	0.76989	0.791964	NS	-0.576693	-1.53316	0.12524	0.197579	NS
Fgd4	-0.0873579	4.43207	-0.292411	0.769973	0.791992	NS	0.397084	1.4154	0.156953	0.23534	NS
4933439C10Rik	-0.113297	1.26443	-0.291068	0.771	0.792992	NS	0.30129	0.872433	0.382974	0.480126	NS
Gem	-0.145739	-0.710947	-0.290392	0.771517	0.793468	NS	0.375326	0.828619	0.407322	0.504713	NS
Trabd2b	0.151488	-0.463966	0.290219	0.77165	0.793548	NS	-1.32751	-3.29417	0.000987456	0.00415372	Down
0610009L18Rik	0.147858	-0.911595	0.290028	0.771795	0.793642	NS	-0.72781	-1.48739	0.136914	0.2118	NS
Gabbr1	0.0762713	7.08157	0.286084	0.774814	0.79669	NS	-0.110607	-0.41602	0.677396	0.747306	NS
Asb14	0.128893	-0.00683823	0.285522	0.775245	0.797076	NS	-1.44902	-3.4357	0.000591258	0.00278256	Down
Ppp1r26	-0.0844187	3.76264	-0.283548	0.776758	0.798574	NS	0.809385	2.78109	0.00541859	0.0163869	Up
Cp	-0.11572	0.682035	-0.283137	0.777072	0.798789	NS	0.0106019	0.0283085	0.977416	0.984247	NS
Prex2	0.0764492	6.34728	0.283132	0.777076	0.798789	NS	-0.432159	-1.60986	0.107432	0.174871	NS
Pi16	0.138926	-0.548003	0.282756	0.777365	0.799029	NS	0.146487	0.326489	0.744055	0.804159	NS
Sorcs2	-0.0946734	2.36246	-0.281598	0.778252	0.799884	NS	-0.267196	-0.824973	0.409389	0.506668	NS
Grk4	-0.0830254	3.91314	-0.281311	0.778473	0.80003	NS	-0.233488	-0.812285	0.41663	0.513088	NS
Mir677	-0.13927	-0.816602	-0.281269	0.778505	0.80003	NS	-0.70243	-1.42463	0.154268	0.232209	NS
Serpine3	-0.118593	0.421274	-0.280891	0.778795	0.800271	NS	-0.820475	-2.03086	0.0422716	0.0829597	NS
Pqlc1	0.0807058	4.36028	0.279274	0.780035	0.801489	NS	0.973346	3.41623	0.000635202	0.00293818	Up
Nxpe2	0.128958	-0.379023	0.278812	0.78039	0.801797	NS	-0.449826	-0.933627	0.350498	0.449162	NS
Ism1	-0.142773	-0.810056	-0.278659	0.780507	0.801861	NS	-0.685496	-1.51549	0.129652	0.20286	NS
Ntn5	-0.12106	0.138468	-0.278195	0.780864	0.80217	NS	-0.306538	-0.726714	0.467403	0.561495	NS
Tmem91	0.1085	0.906808	0.277885	0.781101	0.802357	NS	-0.340014	-0.899751	0.368255	0.466471	NS
Halr1	0.0908723	2.1197	0.275697	0.782781	0.804026	NS	1.57244	4.10115	4.11e-05	0.000314032	Up
Mctp1	0.138044	-0.671891	0.274954	0.783352	0.804556	NS	-0.139578	-0.305636	0.759883	0.816931	NS
Abca8b	0.10751	0.804373	0.274152	0.783968	0.805096	NS	-1.33619	-3.55366	0.000380088	0.00193924	Down
Runx2	0.127194	-0.112131	0.274125	0.783989	0.805096	NS	-0.778097	-1.82799	0.0675541	0.121473	NS
Padi3	0.113277	0.285994	0.273568	0.784417	0.805478	NS	-1.46081	-3.39376	0.000689656	0.0031347	Down
AU040320	-0.0821665	3.51863	-0.271758	0.785809	0.80685	NS	0.292973	0.99577	0.319364	0.417382	NS
Sgsh	-0.107432	0.610349	-0.271653	0.785889	0.806875	NS	0.426565	1.05374	0.292004	0.388597	NS
Ntn1	-0.0722895	6.30284	-0.267224	0.789297	0.810317	NS	1.31139	4.87319	1.1e-06	1.38e-05	Up
5730420D15Rik	0.132497	-0.78986	0.265525	0.790605	0.811602	NS	-0.224844	-0.462488	0.643732	0.719366	NS
Nhlrc1	-0.118906	0.192177	-0.265305	0.790775	0.811711	NS	-0.212396	-0.510251	0.609877	0.690746	NS
B630019K06Rik	0.145851	-1.01967	0.265242	0.790824	0.811711	NS	0.847239	1.90671	0.0565608	0.104961	NS
Gm128	-0.0964519	1.63556	-0.264145	0.791668	0.812521	NS	0.728962	2.15993	0.0307805	0.0647552	NS
Stxbp3-ps	-0.124005	-0.244529	-0.26385	0.791896	0.812697	NS	-0.417071	-0.9542	0.339985	0.438168	NS
Abcd1	-0.0855168	2.7517	-0.263314	0.792309	0.813063	NS	-0.907193	-2.92418	0.00345445	0.0114164	Down
Lama5	0.0693113	8.607	0.262893	0.792634	0.813339	NS	-0.229226	-0.874151	0.382038	0.479159	NS
Trim68	-0.0991857	1.29028	-0.261958	0.793355	0.814021	NS	-0.953899	-2.69346	0.00707263	0.0202524	Down
Iqce	-0.0765525	4.09108	-0.261651	0.793591	0.814206	NS	-0.0833494	-0.289678	0.772063	0.827007	NS
Dnah1	0.0901684	2.06105	0.261433	0.793759	0.814321	NS	0.427623	1.29701	0.194629	0.279178	NS
Gm9899	0.153078	-2.42719	0.26062	0.794386	0.814906	NS	-1.22387	-1.91891	0.054999	0.102715	NS
Cyp4f13	0.085803	2.18272	0.258372	0.79612	0.816627	NS	0.279907	0.844243	0.398536	0.496264	NS
Spred3	-0.0761848	3.99315	-0.258286	0.796186	0.816638	NS	1.11758	3.86853	0.000109562	0.000694708	Up
Dact1	-0.0754581	3.93981	-0.258016	0.796395	0.816794	NS	0.246876	0.852798	0.393774	0.491243	NS
1700049G17Rik	-0.0841793	2.55283	-0.257792	0.796568	0.816913	NS	0.699588	2.21736	0.026601	0.0575356	NS
Ankrd42	-0.0851912	2.57513	-0.256606	0.797483	0.817794	NS	-0.641003	-2.04941	0.0404247	0.0800487	NS
Map4k3	0.0699629	6.01326	0.256059	0.797906	0.818127	NS	-0.155867	-0.57771	0.563462	0.650787	NS
Paqr5	-0.115811	0.0845251	-0.256039	0.797921	0.818127	NS	-0.0440262	-0.106232	0.915398	0.937916	NS
8430429K09Rik	-0.100955	0.804023	-0.25421	0.799334	0.819518	NS	-0.253316	-0.650578	0.51532	0.605903	NS
Frmd4b	-0.0708951	5.27783	-0.251606	0.801346	0.821523	NS	0.705932	2.5709	0.0101449	0.0268498	Up
Wdr5b	0.103057	0.530585	0.251324	0.801564	0.821651	NS	-0.0132989	-0.0322176	0.974299	0.981817	NS
Arhgap27os3	0.120955	-0.581982	0.251268	0.801608	0.821651	NS	-1.56115	-3.3707	0.000750053	0.00334833	Down
Dpysl3	0.0692406	5.84582	0.251224	0.801641	0.821651	NS	-0.0991315	-0.366168	0.71424	0.778414	NS
Mid1	-0.0738426	5.24789	-0.249747	0.802783	0.822764	NS	0.705718	2.55882	0.0105042	0.0276031	Up
Col18a1	0.0655245	8.893	0.249342	0.803097	0.823027	NS	0.524567	2.0011	0.0453843	0.0877463	NS
Cacna1h	0.0906382	1.76442	0.248923	0.803421	0.823256	NS	0.723971	2.18266	0.0290629	0.0618055	NS
Gm14393	-0.0749087	3.47108	-0.248906	0.803434	0.823256	NS	0.330412	1.10776	0.26797	0.362571	NS
Tmem86a	-0.0937958	1.15846	-0.248177	0.803998	0.823776	NS	1.1087	3.06359	0.00218753	0.00790729	Up
Gm12338	-0.116893	-0.368163	-0.247827	0.804269	0.823995	NS	-0.759076	-1.66696	0.0955262	0.159449	NS
Peak1	-0.0664974	6.68216	-0.247358	0.804632	0.824308	NS	0.891361	3.33991	0.000838358	0.00366687	Up
Kng2	-0.137746	-1.11251	-0.246632	0.805194	0.824826	NS	0.517898	1.13685	0.255604	0.348671	NS
BC021785	-0.0961168	0.922609	-0.244498	0.806846	0.82646	NS	0.124802	0.33617	0.736743	0.797721	NS
Satb2	0.0800912	2.88311	0.243159	0.807882	0.827463	NS	-2.49801	-8.15582	3.51e-16	2.72e-14	Down
Olfml1	-0.117063	-0.285543	-0.242175	0.808645	0.828186	NS	0.0790697	0.183505	0.854402	0.893998	NS
A830018L16Rik	-0.0712574	3.78881	-0.241657	0.809047	0.828538	NS	0.254869	0.874728	0.381724	0.478889	NS
Ecm2	0.073864	3.04613	0.241008	0.809549	0.828995	NS	-0.238197	-0.788119	0.430629	0.527015	NS
Rad51b	-0.0728455	3.22363	-0.240063	0.810282	0.829686	NS	0.256041	0.850864	0.394847	0.492455	NS
Cacna2d2	-0.0776757	2.65262	-0.239181	0.810965	0.830327	NS	0.950023	3.01112	0.00260351	0.0090869	Up
F730043M19Rik	0.0948931	0.671987	0.239058	0.811061	0.830367	NS	0.0533305	0.133383	0.893891	0.922334	NS
Marveld1	-0.0704031	4.13846	-0.238938	0.811154	0.830403	NS	0.356313	1.24644	0.212606	0.300159	NS
Kif26b	0.0998037	0.431825	0.236777	0.81283	0.83206	NS	-0.955285	-2.45182	0.0142151	0.0350103	Down
Nbea	-0.0662755	5.2857	-0.236375	0.813142	0.832321	NS	-0.353308	-1.28906	0.19738	0.282308	NS
Adrbk2	-0.0715307	3.1732	-0.235616	0.813731	0.832865	NS	-0.50369	-1.66495	0.0959266	0.160006	NS
Mylk4	0.0949931	0.841641	0.235319	0.813962	0.833042	NS	0.456585	1.19384	0.232542	0.322493	NS
Fmnl1	-0.0706895	3.08619	-0.234722	0.814425	0.833457	NS	-0.156942	-0.511611	0.608925	0.690058	NS
Kansl1l	0.0673504	4.08739	0.234306	0.814748	0.833729	NS	0.198041	0.687369	0.491852	0.583675	NS
Col4a5	0.124693	-1.04123	0.233799	0.815142	0.834073	NS	-1.56838	-3.37845	0.000729232	0.00327268	Down
AU041133	0.0719227	3.08932	0.232949	0.815802	0.834617	NS	0.214983	0.715057	0.474576	0.568463	NS
Wif1	0.127166	-1.04291	0.232908	0.815833	0.834617	NS	-2.36145	-5.66627	1.46e-08	2.89e-07	Down
Tnfsf12	0.0817523	1.82643	0.232892	0.815846	0.834617	NS	-0.0867264	-0.257049	0.797141	0.848026	NS
Pfn2	-0.0699353	3.73445	-0.232592	0.816078	0.834796	NS	0.146502	0.502022	0.615653	0.695441	NS
4930565N06Rik	-0.0807794	1.66983	-0.231346	0.817046	0.835727	NS	-0.0282101	-0.0836336	0.933348	0.951864	NS
Haghl	-0.0765151	2.48881	-0.230688	0.817558	0.836191	NS	0.486609	1.53831	0.123976	0.195964	NS
Ak8	0.10964	-0.550207	0.229364	0.818586	0.837184	NS	-1.64759	-3.44755	0.000565924	0.00268953	Down
Ttc12	-0.0769501	2.19105	-0.229262	0.818666	0.837207	NS	-0.40857	-1.25067	0.211056	0.298231	NS
Bzrap1	0.0782407	2.14546	0.229035	0.818843	0.837328	NS	1.3089	4.01429	5.97e-05	0.000422822	Up
Mllt6	0.0601109	8.38867	0.228426	0.819315	0.837752	NS	-0.0368973	-0.140375	0.888364	0.918921	NS
Hexdc	-0.0723871	3.09905	-0.227735	0.819853	0.838243	NS	-0.390424	-1.29697	0.194645	0.279178	NS
Ispd	-0.0860527	1.36833	-0.227312	0.820181	0.838519	NS	-0.392278	-1.13796	0.255142	0.348139	NS
Zfhx3	-0.0616875	6.1931	-0.226728	0.820636	0.838925	NS	0.257752	0.958541	0.337792	0.435963	NS
Nipal3	-0.0667369	3.70195	-0.223919	0.822821	0.841053	NS	-0.042952	-0.14709	0.883061	0.914872	NS
E230016K23Rik	-0.0806478	1.60254	-0.223902	0.822834	0.841053	NS	-0.241047	-0.709497	0.478017	0.571688	NS
Gm3435	-0.0834339	1.44817	-0.223607	0.823064	0.841229	NS	-0.610676	-1.77319	0.0761994	0.133653	NS
Gm9079	-0.0800728	2.003	-0.221942	0.82436	0.842494	NS	0.181255	0.560097	0.575415	0.661063	NS
Susd2	-0.0687799	3.31092	-0.220571	0.825427	0.843525	NS	-0.202914	-0.682651	0.494829	0.586663	NS
Mir186	0.113895	-1.32517	0.220338	0.825609	0.843652	NS	0.289252	0.543493	0.586792	0.670686	NS
Nespas	0.0614459	4.74893	0.219007	0.826645	0.844651	NS	0.391305	1.39502	0.163013	0.2425	NS
Csf1r	0.109206	-0.903281	0.217322	0.827958	0.845897	NS	-0.62031	-1.28854	0.197561	0.282495	NS
E130112N10Rik	-0.0993568	-0.254192	-0.217292	0.827981	0.845897	NS	-1.4729	-3.21163	0.00132026	0.00527048	Down
1700096K18Rik	-0.0822727	0.899713	-0.216136	0.828882	0.846758	NS	-0.902437	-2.35734	0.0184084	0.0429401	Down
E330023G01Rik	-0.0861512	0.889982	-0.215429	0.829433	0.847261	NS	-0.318889	-0.864277	0.387438	0.484715	NS
Flna	-0.0560493	9.68001	-0.214225	0.830372	0.84816	NS	-0.0172749	-0.0661795	0.947235	0.962508	NS
Pkd1	0.0579467	6.30699	0.21272	0.831546	0.849299	NS	0.721939	2.69276	0.00708756	0.0202872	Up
4930432K21Rik	0.0701538	2.52382	0.211003	0.832886	0.850608	NS	-0.889882	-2.78983	0.00527463	0.0160209	Down
Sh2d4a	0.0793322	1.03961	0.209711	0.833894	0.851578	NS	1.08993	2.91213	0.00359051	0.0117801	Up
Zfp827	-0.0589888	4.64912	-0.209502	0.834057	0.851684	NS	0.978527	3.41554	0.0006368	0.00294331	Up
Gm21057	-0.0818263	1.01701	-0.209256	0.834249	0.85182	NS	-0.658937	-1.8099	0.0703136	0.125131	NS
1700001K19Rik	-0.0996537	-0.616617	-0.20914	0.834339	0.851852	NS	-0.641807	-1.38224	0.166901	0.246784	NS
Akap5	-0.0662046	2.74316	-0.208215	0.835062	0.85253	NS	-0.109495	-0.35204	0.724809	0.787623	NS
E030018B13Rik	-0.0735295	1.74026	-0.207498	0.835621	0.853041	NS	-0.0794316	-0.23798	0.811897	0.859575	NS
Spata21	-0.0964704	-0.298016	-0.20686	0.83612	0.85349	NS	-1.58889	-3.61187	0.000304145	0.00160604	Down
Lmx1b	-0.126794	-2.12843	-0.206613	0.836313	0.853627	NS	-2.92891	-5.66454	1.48e-08	2.92e-07	Down
Arhgef10	0.0586395	4.58946	0.206181	0.83665	0.853895	NS	0.700422	2.46807	0.0135862	0.0338022	Up
Cemip	0.0709926	1.51726	0.206126	0.836693	0.853895	NS	-1.67366	-4.4976	6.88e-06	6.78e-05	Down
Ccdc60	0.0838023	0.439802	0.205894	0.836874	0.854019	NS	-0.175184	-0.426426	0.669798	0.74117	NS
Rs1	0.105851	-1.00376	0.205413	0.83725	0.854343	NS	-0.655627	-1.33079	0.18326	0.265955	NS
Ltbp4	0.0538389	7.36067	0.203074	0.839077	0.856147	NS	0.23324	0.877419	0.380261	0.477343	NS
Gm15816	-0.0857859	-1.03155	-0.202698	0.839372	0.856387	NS	0.32352	0.58193	0.560615	0.648236	NS
St6gal1	-0.0587545	4.30085	-0.201724	0.840133	0.857103	NS	0.079918	0.281289	0.77849	0.832291	NS
Il1f9	-0.0712823	1.69504	-0.200689	0.840943	0.857869	NS	-0.37543	-1.12162	0.262025	0.355789	NS
Shisa7	-0.0595287	3.74546	-0.199752	0.841675	0.858556	NS	0.485032	1.65807	0.097306	0.161656	NS
Rabgap1l	0.0577845	4.43594	0.199272	0.84205	0.858878	NS	-0.76873	-2.72126	0.00650453	0.0189628	Down
Clca3a1	-0.0791583	0.71812	-0.198387	0.842743	0.859524	NS	-0.319934	-0.834754	0.403858	0.501077	NS
Dsel	-0.0560176	4.7624	-0.197541	0.843405	0.860139	NS	0.0201778	0.0720959	0.942526	0.958731	NS
Mia	0.0829974	0.323725	0.197054	0.843786	0.860467	NS	1.40959	3.26357	0.00110052	0.00452216	Up
Arhgap8	-0.0642952	3.27685	-0.196913	0.843896	0.860519	NS	-0.229079	-0.770475	0.44102	0.536696	NS
Trerf1	-0.0556806	5.03925	-0.19668	0.844079	0.860644	NS	-0.156052	-0.561256	0.574624	0.66047	NS
Galnt12	0.0750414	1.56267	0.196524	0.844201	0.860708	NS	-0.54289	-1.60089	0.109404	0.177382	NS
AA415398	0.095771	-0.938216	0.196273	0.844397	0.860848	NS	-0.830721	-1.67478	0.0939807	0.157413	NS
Mir467c	-0.109701	-1.63586	-0.196108	0.844526	0.860893	NS	-0.0269727	-0.0511415	0.959213	0.972225	NS
Syde1	0.0604394	3.09477	0.196064	0.844561	0.860893	NS	0.809047	2.6335	0.00845225	0.0233054	Up
Tmem51os1	-0.0924572	-0.656163	-0.195793	0.844773	0.861049	NS	1.33167	2.65667	0.00789299	0.0221037	Up
Bcl11b	0.0604359	2.81318	0.195481	0.845016	0.861237	NS	1.37434	4.17117	3.03e-05	0.000244101	Up
Adcy5	-0.0817626	0.980922	-0.194322	0.845924	0.862102	NS	-0.797871	-2.24894	0.0245183	0.0540027	NS
Hhat	0.0780672	0.788442	0.192896	0.847041	0.863179	NS	-0.442736	-1.16978	0.242094	0.33376	NS
Nfatc4	-0.054326	4.88799	-0.192729	0.847172	0.863251	NS	0.457459	1.63525	0.101999	0.167742	NS
Serp2	-0.0751567	1.03453	-0.192609	0.847266	0.863287	NS	-0.422725	-1.14254	0.253231	0.345955	NS
Hecw1	-0.105278	-1.16627	-0.192064	0.847693	0.863661	NS	-0.968542	-2.06301	0.0391143	0.0780423	NS
Pde4d	0.0532467	5.26682	0.1917	0.847978	0.863891	NS	-0.295284	-1.07076	0.284282	0.380556	NS
Ttc28	0.060828	3.13484	0.1905	0.848918	0.864764	NS	0.0932369	0.311154	0.755684	0.81355	NS
Pcdhb17	-0.0847207	0.108246	-0.190454	0.848954	0.864764	NS	0.749884	1.74381	0.0811954	0.140411	NS
Gm6297	0.0861686	-0.0605978	0.189983	0.849323	0.865078	NS	0.186046	0.43132	0.666237	0.738593	NS
Tmie	0.110997	-1.66925	0.188387	0.850573	0.866292	NS	0.237082	0.451625	0.65154	0.726051	NS
Chst8	-0.079329	0.741851	-0.188265	0.850669	0.866328	NS	-2.0122	-5.31395	1.07e-07	1.75e-06	Down
Gprasp1	-0.0505744	6.60476	-0.18728	0.851441	0.867051	NS	0.318783	1.19215	0.233205	0.323319	NS
Ms4a6c	-0.0603704	2.60449	-0.187207	0.851499	0.867051	NS	-0.195021	-0.630143	0.528602	0.618809	NS
Ppt1	-0.0532096	4.74045	-0.186594	0.851979	0.867479	NS	0.315261	1.12563	0.260325	0.353979	NS
Vsig10l	-0.0729999	0.963297	-0.184754	0.853422	0.868888	NS	-0.553561	-1.49768	0.13422	0.208344	NS
Hs6st3	-0.0939216	-0.800364	-0.183441	0.854452	0.869876	NS	-1.37012	-2.89487	0.00379399	0.0123277	Down
A330102I10Rik	0.099095	-0.919153	0.18336	0.854516	0.869879	NS	-1.74857	-3.92678	8.61e-05	0.000568639	Down
Rab36	-0.0821224	-0.0656042	-0.181496	0.855978	0.871307	NS	-0.118216	-0.273248	0.784663	0.837471	NS
Rgs22	-0.0769125	0.276002	-0.18048	0.856776	0.872057	NS	-0.866954	-2.0142	0.043991	0.0855561	NS
Ctsw	-0.0708033	1.01221	-0.180047	0.857116	0.872342	NS	1.32233	3.62055	0.000294117	0.00156506	Up
Pknox2	-0.0562027	2.76841	-0.179464	0.857574	0.872747	NS	-0.184367	-0.582503	0.560229	0.647931	NS
Camk1g	-0.096081	-0.97954	-0.178618	0.858238	0.873361	NS	-0.656411	-1.47233	0.140935	0.216705	NS
Gm5089	-0.0953593	-0.967847	-0.178142	0.858612	0.87368	NS	-1.22033	-2.65381	0.0079602	0.0222361	Down
Il17d	-0.0580391	2.51579	-0.177547	0.859079	0.874095	NS	-0.0985237	-0.31021	0.756402	0.814081	NS
Fbxl4	-0.0549144	3.40697	-0.177284	0.859286	0.874243	NS	-0.885382	-2.99975	0.0027027	0.00939238	Down
Ypel1	0.0557578	2.80978	0.175953	0.860331	0.875246	NS	0.476775	1.54109	0.123298	0.195152	NS
Sstr2	0.0825577	0.00669358	0.17585	0.860412	0.875267	NS	-1.09584	-2.76637	0.00566948	0.0169686	Down
Hyi	0.0678869	1.08824	0.173416	0.862325	0.87715	NS	0.567312	1.56454	0.117695	0.187771	NS
B230319C09Rik	0.0731922	0.548887	0.173303	0.862414	0.87718	NS	0.887794	2.30333	0.0212621	0.0481721	Up
Disp2	0.0915138	-0.818352	0.172584	0.862978	0.877692	NS	0.0640669	0.138766	0.889635	0.919842	NS
Hoga1	0.0788251	0.0593605	0.172427	0.863102	0.877757	NS	0.908245	2.15385	0.0312543	0.0654953	NS
Jmjd7	0.0775568	-0.0537642	0.16989	0.865097	0.879723	NS	0.192896	0.456756	0.647847	0.723073	NS
Pskh1	0.0477408	4.94139	0.16886	0.865907	0.880486	NS	-0.129996	-0.467655	0.640033	0.71617	NS
Col10a1	0.0659745	0.726462	0.168068	0.86653	0.881057	NS	-1.37124	-3.54703	0.000389769	0.00197888	Down
Gpr179	-0.0828209	-0.550919	-0.167047	0.867334	0.881812	NS	-1.89752	-3.98443	6.77e-05	0.000468552	Down
Macrod1	-0.0639025	1.07174	-0.166011	0.868148	0.882579	NS	-0.440606	-1.16147	0.245453	0.33746	NS
Fam189a2	-0.0555002	2.17122	-0.162175	0.871168	0.885587	NS	0.901284	2.83069	0.0046457	0.0144567	Up
Zfp62	-0.0443036	6.10122	-0.162041	0.871274	0.885625	NS	0.663128	2.46083	0.0138634	0.0343739	Up
Anks6	0.0770104	-0.0535273	0.161973	0.871328	0.885625	NS	0.417665	1.02996	0.303029	0.400146	NS
Rian	0.0492328	2.88502	0.16057	0.872433	0.886686	NS	-0.764292	-2.2595	0.0238543	0.0529021	NS
Ptchd2	-0.0777602	-0.504508	-0.160475	0.872508	0.8867	NS	0.333453	0.692102	0.488875	0.581459	NS
4933406F09Rik	-0.0904512	-1.47268	-0.160335	0.872617	0.886749	NS	-0.0272289	-0.0561433	0.955228	0.969067	NS
Sgcd	-0.08427	-1.27236	-0.159628	0.873174	0.887253	NS	0.0510941	0.095257	0.924111	0.944773	NS
Pcdha9	-0.094512	-1.97149	-0.15945	0.873314	0.887333	NS	1.16499	2.28298	0.0224334	0.050344	NS
Fam228a	0.0830344	-1.0892	0.159355	0.87339	0.887347	NS	-2.04581	-3.94155	8.1e-05	0.000541626	Down
Pnck	0.0751907	-0.267236	0.158804	0.873823	0.887726	NS	0.071971	0.159771	0.873062	0.908147	NS
Gm17644	-0.0419977	7.60776	-0.158219	0.874284	0.888132	NS	-0.37068	-1.40453	0.160164	0.239165	NS
Gpr82	-0.0743861	-0.317874	-0.157925	0.874516	0.888305	NS	-0.0854255	-0.197209	0.843665	0.885384	NS
Kirrel2	0.0448652	4.47508	0.157626	0.874752	0.888482	NS	1.92678	6.73462	1.65e-11	5.96e-10	Up
Paqr9	0.0710843	0.246642	0.156907	0.875318	0.888995	NS	-1.48774	-3.81305	0.000137345	0.000837884	Down
Ccng2	-0.0470441	3.28402	-0.156786	0.875414	0.88903	NS	0.963269	3.18434	0.00145128	0.00568704	Up
Jrk	-0.0481698	3.00264	-0.15653	0.875616	0.889173	NS	1.00182	3.19141	0.00141626	0.00556665	Up
D730005E14Rik	-0.057508	1.24334	-0.154618	0.877123	0.890641	NS	-0.803711	-2.17932	0.02931	0.0622396	NS
Zdhhc1	-0.0509925	2.64026	-0.154007	0.877604	0.891067	NS	0.251955	0.810521	0.417642	0.513942	NS
Mir3473a	0.0814871	-1.26452	0.153038	0.878368	0.891758	NS	-0.399381	-0.778191	0.436458	0.532772	NS
P2ry13	0.0891472	-1.74649	0.152988	0.878408	0.891758	NS	-1.42579	-3.07098	0.00213417	0.00776086	Down
Slc7a4	0.0651924	0.41299	0.152636	0.878686	0.891978	NS	0.0237658	0.0595954	0.952478	0.966819	NS
Mblac2	0.0587482	1.21693	0.152527	0.878772	0.892003	NS	-0.254771	-0.71577	0.474135	0.568076	NS
Cacna1d	-0.0722375	-0.206736	-0.151638	0.879473	0.892652	NS	-0.245422	-0.60377	0.545998	0.634612	NS
Rbm4	-0.0476147	2.69519	-0.150203	0.880605	0.893676	NS	-0.274876	-0.890765	0.373058	0.470747	NS
Cybrd1	-0.0682182	0.0474779	-0.150203	0.880605	0.893676	NS	-0.627385	-1.48033	0.138788	0.214132	NS
Disc1	0.0700558	-0.470382	0.149376	0.881257	0.894275	NS	-0.39395	-0.850352	0.395131	0.492767	NS
Nppb	-0.0808994	-1.44103	-0.14865	0.88183	0.894794	NS	-2.93865	-5.17464	2.29e-07	3.43e-06	Down
Vav1	0.0802193	-1.03358	0.148491	0.881956	0.894859	NS	-1.08357	-2.24755	0.024607	0.0541077	NS
Kalrn	-0.046276	3.15942	-0.148109	0.882257	0.895102	NS	-1.42081	-4.71464	2.42e-06	2.75e-05	Down
Syn2	0.0905979	-2.02814	0.147724	0.882561	0.895347	NS	-0.0329773	-0.0644934	0.948577	0.963534	NS
Umad1	-0.0582537	1.00498	-0.147195	0.882979	0.895708	NS	-1.07734	-2.93912	0.00329219	0.0109803	Down
Acox3	0.044965	2.80479	0.144352	0.885223	0.897922	NS	0.103652	0.333643	0.73865	0.799308	NS
Pkn1	-0.0399551	5.04677	-0.14308	0.886228	0.898878	NS	0.734348	2.63299	0.00846507	0.0233316	Up
Gm13152	-0.0430111	3.67955	-0.142781	0.886464	0.899055	NS	-0.0139269	-0.0477566	0.96191	0.974074	NS
Ccbe1	-0.0684537	-0.49008	-0.141996	0.887084	0.899592	NS	-1.41165	-3.10231	0.00192071	0.00713499	Down
Rhox8	0.0601204	0.363296	0.141953	0.887118	0.899592	NS	-0.2637	-0.639202	0.522693	0.613427	NS
Zfp934	-0.0407854	4.42218	-0.141728	0.887295	0.899709	NS	0.222166	0.782128	0.434141	0.530593	NS
Ano1	0.061618	-0.060571	0.141243	0.887678	0.899974	NS	-0.39966	-0.879409	0.379182	0.476401	NS
Apc2	0.0546105	1.39527	0.14124	0.88768	0.899974	NS	1.78875	5.14488	2.68e-07	3.97e-06	Up
Spats1	-0.0450608	2.52061	-0.140576	0.888205	0.900443	NS	-0.103211	-0.326461	0.744076	0.804159	NS
Tfeb	-0.040475	4.17136	-0.140091	0.888589	0.900769	NS	0.151829	0.52651	0.598535	0.681254	NS
Nrsn2	0.0572906	0.777099	0.139296	0.889216	0.901224	NS	0.611868	1.59948	0.109716	0.17779	NS
AI839979	0.0701371	-0.851067	0.139288	0.889223	0.901224	NS	-1.68677	-3.41424	0.000639844	0.00295253	Down
Per3	-0.0425807	3.35084	-0.139287	0.889224	0.901224	NS	0.311303	1.04397	0.296504	0.393465	NS
Serpina3m	0.067075	-0.282514	0.138973	0.889472	0.901412	NS	-0.0559642	-0.129097	0.897281	0.924575	NS
4930470H14Rik	-0.0369703	6.84491	-0.138104	0.890158	0.902044	NS	-0.398184	-1.4978	0.134189	0.208319	NS
Cntnap1	0.0621461	0.233545	0.137989	0.89025	0.902074	NS	0.0456071	0.114637	0.908733	0.932347	NS
Nckap1l	-0.0425375	3.43281	-0.13474	0.892818	0.904613	NS	-0.641888	-2.1738	0.0297222	0.0629767	NS
Ly6h	0.0685283	-0.807193	0.134413	0.893076	0.904812	NS	0.277985	0.586825	0.557322	0.645187	NS
Catsper2	-0.0482595	1.37689	-0.133325	0.893937	0.90562	NS	-0.196689	-0.540551	0.588818	0.672518	NS
Chst3	0.046437	1.68316	0.132242	0.894793	0.906424	NS	-0.837187	-2.31999	0.0203434	0.0464741	Down
Prkce	-0.0393377	3.76386	-0.132076	0.894925	0.906494	NS	-0.329964	-1.12903	0.258889	0.352555	NS
Zfp709	0.0392298	3.31706	0.130822	0.895917	0.907436	NS	0.202948	0.676385	0.498798	0.590499	NS
Rex2	-0.0436438	3.32957	-0.130166	0.896435	0.907897	NS	0.538438	1.81282	0.0698624	0.124589	NS
Txndc16	-0.0418108	2.59702	-0.129857	0.89668	0.908082	NS	1.03821	3.27351	0.00106254	0.00440171	Up
Zfp287	0.0400019	3.41873	0.129737	0.896775	0.908114	NS	0.510687	1.7301	0.0836158	0.143722	NS
BC100451	-0.0737867	-1.53082	-0.129156	0.897234	0.908516	NS	-0.493792	-1.03311	0.301556	0.398818	NS
Msh4	0.0582378	-0.388869	0.128957	0.897392	0.908612	NS	-1.91793	-3.96385	7.38e-05	0.000502455	Down
Atl1	-0.0457152	1.61988	-0.128617	0.897661	0.908822	NS	-0.0600936	-0.176062	0.860246	0.898232	NS
Slc22a21	0.0539555	0.589575	0.127726	0.898366	0.909472	NS	-0.562085	-1.47885	0.139185	0.214603	NS
Plxna2	0.0384985	3.34734	0.127296	0.898706	0.909736	NS	-0.626317	-2.10543	0.0352561	0.07216	NS
Slc16a4	-0.0393357	3.39351	-0.127238	0.898752	0.909736	NS	1.71407	5.83204	5.49e-09	1.22e-07	Up
Nlgn3	-0.0414622	2.70496	-0.126319	0.89948	0.910409	NS	-0.119517	-0.383279	0.701514	0.768067	NS
Gm35612	-0.0583361	-0.440315	-0.125584	0.900062	0.910934	NS	-0.189925	-0.412901	0.67968	0.749255	NS
Map10	0.0385844	3.1136	0.125403	0.900205	0.911015	NS	0.0901644	0.29596	0.767261	0.823445	NS
Dennd2d	-0.0566042	0.050587	-0.124893	0.900609	0.911346	NS	0.551603	1.38825	0.165065	0.244593	NS
Gimap9	-0.0530561	0.665047	-0.124832	0.900657	0.911346	NS	-0.888649	-2.33328	0.0196355	0.0452131	Down
Pltp	-0.0349829	4.99077	-0.124185	0.901169	0.9118	NS	0.907236	3.27277	0.00106536	0.00441213	Up
D130017N08Rik	-0.0469476	1.29401	-0.124006	0.901311	0.91188	NS	0.539768	1.52064	0.128352	0.201306	NS
Farp1	0.0376818	3.77292	0.123298	0.901871	0.912383	NS	-0.98936	-3.41858	0.000629739	0.00291911	Down
Tmem106a	0.0468202	1.60647	0.122309	0.902655	0.913112	NS	-1.04164	-3.08785	0.00201663	0.00741154	Down
Sat2	-0.0518864	0.165612	-0.120129	0.904381	0.914794	NS	1.51558	3.42654	0.000611562	0.00285678	Up
Alyref2	-0.0492238	0.729003	-0.118317	0.905817	0.916182	NS	0.238613	0.627528	0.530314	0.620262	NS
Cds1	-0.0350746	3.81608	-0.117761	0.906257	0.916534	NS	-0.308774	-1.07113	0.284115	0.380403	NS
Nkx2-1	-0.0500543	0.401012	-0.117719	0.906291	0.916534	NS	0.190331	0.473864	0.635598	0.712529	NS
Cep170b	0.0311038	6.29039	0.113917	0.909304	0.919517	NS	-0.375574	-1.40086	0.16126	0.240454	NS
Gm3002	0.0299458	7.05915	0.112721	0.910252	0.920412	NS	-0.00399497	-0.0150216	0.988015	0.991589	NS
Dgki	0.0397845	1.85831	0.112448	0.910469	0.920567	NS	1.18124	3.53958	0.000400943	0.00202426	Up
Zfp128	-0.0418157	1.35684	-0.111108	0.911531	0.921576	NS	0.248509	0.69972	0.484104	0.577301	NS
Cldn10	0.0546079	-0.641995	0.109311	0.912956	0.922953	NS	-0.615765	-1.39685	0.162462	0.241874	NS
Dnah11	-0.0498454	-0.157656	-0.108289	0.913766	0.923708	NS	-0.0196532	-0.0436877	0.965153	0.97613	NS
Patl2	0.0408214	0.852052	0.108107	0.913911	0.923789	NS	-0.766175	-1.98802	0.046812	0.0900875	NS
Thpo	-0.0370409	1.65299	-0.107045	0.914754	0.924577	NS	0.359445	1.00356	0.315594	0.41335	NS
G530011O06Rik	0.0328625	4.34025	0.105117	0.916283	0.926058	NS	0.639462	2.25621	0.0240596	0.0532433	NS
Tmcc2	0.0305093	4.36196	0.104832	0.916509	0.926222	NS	0.332477	1.17149	0.241403	0.33306	NS
E130102H24Rik	0.0349942	1.89376	0.104708	0.916607	0.926237	NS	1.01414	3.01276	0.00258952	0.00904895	Up
Adgrd1	0.0398821	0.892207	0.104652	0.916652	0.926237	NS	1.60864	3.99529	6.47e-05	0.000451805	Up
Erdr1	-0.0288491	6.82538	-0.104225	0.916991	0.926515	NS	0.851204	3.18372	0.00145439	0.00569767	Up
Arhgef6	0.0530226	-0.8141	0.103617	0.917473	0.926938	NS	-2.42017	-5.25622	1.47e-07	2.31e-06	Down
2010111I01Rik	0.0290599	4.75113	0.102521	0.918343	0.927752	NS	-0.186382	-0.667466	0.504476	0.596053	NS
Tmem246	0.0334344	2.5464	0.101344	0.919278	0.928632	NS	0.288681	0.931518	0.351588	0.450439	NS
Slc41a3	0.0421403	0.295297	0.100147	0.920228	0.929526	NS	-0.569025	-1.35271	0.176151	0.257648	NS
E130317F20Rik	-0.0339326	2.02058	-0.0999853	0.920356	0.929591	NS	0.670169	2.02572	0.0427962	0.0837719	NS
Soga1	-0.0272785	6.00249	-0.099396	0.920824	0.929942	NS	0.699284	2.59063	0.00958155	0.0256861	Up
Aspn	-0.030709	2.91503	-0.0993232	0.920882	0.929942	NS	-0.373452	-1.22295	0.22135	0.309978	NS
Immp2l	0.0414809	0.620341	0.0993043	0.920897	0.929942	NS	-0.512905	-1.33185	0.182913	0.265557	NS
Serpinb1a	-0.045831	-0.0768105	-0.0992252	0.92096	0.929942	NS	-2.62124	-6.16422	7.11e-10	1.9e-08	Down
F2rl2	0.0459133	-0.304812	0.0979883	0.921942	0.930868	NS	0.301331	0.68812	0.491379	0.583575	NS
Rapgef3	0.0304301	2.50967	0.097864	0.92204	0.930903	NS	-0.824202	-2.35551	0.0184994	0.0431274	Down
Neat1	0.0255714	9.2433	0.0977072	0.922165	0.930964	NS	-0.456115	-1.74527	0.0809402	0.140087	NS
Actl7a	-0.047678	-0.858458	-0.0959876	0.923531	0.932278	NS	-0.1263	-0.264111	0.791695	0.843385	NS
Lrrc29	-0.0341582	1.55443	-0.0958422	0.923646	0.932329	NS	0.245104	0.709509	0.47801	0.571688	NS
Tnrc6c	0.0252119	7.41414	0.0948179	0.92446	0.933086	NS	0.397622	1.50264	0.132934	0.206725	NS
4632427E13Rik	0.0377076	0.899113	0.0942304	0.924926	0.933492	NS	0.101251	0.278015	0.781001	0.834423	NS
Gm6498	-0.042148	-0.0842526	-0.0937988	0.925269	0.933773	NS	-0.0509545	-0.119042	0.905243	0.929943	NS
4632404H12Rik	-0.0304257	2.04822	-0.0930691	0.925849	0.934293	NS	1.33113	3.88361	0.000102983	0.000661678	Up
A330009N23Rik	-0.0388417	-0.0242428	-0.0919583	0.926731	0.935118	NS	0.917748	2.09893	0.0358255	0.0730486	NS
Trim34a	-0.0289312	2.8125	-0.091288	0.927264	0.93559	NS	-0.501064	-1.61794	0.105679	0.172637	NS
Chadl	0.042902	-0.307808	0.090386	0.927981	0.936248	NS	0.391624	0.895844	0.370338	0.468253	NS
Cd27	0.039942	-0.0166584	0.0897943	0.928451	0.936642	NS	-0.809227	-1.871	0.0613483	0.11217	NS
Synj2	-0.0271244	3.60017	-0.0897323	0.9285	0.936642	NS	-0.604345	-2.06129	0.039278	0.0782806	NS
Oplah	-0.0298186	2.37319	-0.0893541	0.928801	0.93688	NS	-0.0410407	-0.128921	0.89742	0.924575	NS
Zhx1	0.0265339	3.72826	0.0890658	0.92903	0.937046	NS	0.803784	2.75191	0.00592602	0.0175804	Up
2610042L04Rik	-0.0321693	1.11654	-0.0866612	0.930941	0.938908	NS	-0.427488	-1.14473	0.252322	0.344974	NS
Ppox	-0.0255555	3.83911	-0.0864469	0.931111	0.939015	NS	0.443969	1.51724	0.129208	0.202232	NS
Ecel1	-0.0419104	-0.473013	-0.0849653	0.932289	0.940137	NS	0.423786	0.953086	0.340549	0.43874	NS
Fam184a	0.0266633	2.90009	0.0844003	0.932738	0.940525	NS	-0.477461	-1.56451	0.117702	0.187771	NS
Gpr61	-0.0482714	-1.73172	-0.0838942	0.933141	0.940865	NS	1.59641	3.13096	0.00174285	0.00660632	Up
Ldhb	-0.0223299	7.14599	-0.0834447	0.933498	0.94116	NS	0.991611	3.73752	0.000185944	0.00107638	Up
4930447C04Rik	-0.0246277	3.62654	-0.0827486	0.934052	0.941652	NS	-1.07063	-3.57446	0.000351116	0.00181766	Down
Mir3068	0.0366565	-0.297832	0.0810284	0.93542	0.942966	NS	-0.459485	-1.00951	0.312733	0.410343	NS
4930556M19Rik	-0.0287529	1.54519	-0.0805232	0.935821	0.943305	NS	-0.149466	-0.428711	0.668134	0.739961	NS
9330159M07Rik	0.0312411	1.05478	0.0799257	0.936296	0.943719	NS	-0.663382	-1.82472	0.0680455	0.122175	NS
Grin1	-0.0380951	0.130169	-0.079691	0.936483	0.943841	NS	2.09622	5.56016	2.7e-08	5.09e-07	Up
Stard6	-0.0327514	0.567186	-0.0785983	0.937352	0.944651	NS	-0.356943	-0.889543	0.373713	0.471328	NS
Ppp1r3d	0.0395134	-0.645233	0.0782455	0.937633	0.944869	NS	0.190378	0.434898	0.663637	0.736387	NS
Zscan2	-0.028218	1.71859	-0.0771983	0.938466	0.945642	NS	-0.419343	-1.24606	0.212744	0.300236	NS
Adam33	-0.0339014	0.119733	-0.0754734	0.939838	0.946959	NS	-0.406012	-1.00969	0.312646	0.410267	NS
Crybg3	0.0209437	5.09451	0.0747874	0.940384	0.947443	NS	0.353478	1.27452	0.202482	0.288138	NS
Psd3	0.0233666	3.25842	0.0737738	0.94119	0.94819	NS	-0.244423	-0.823296	0.410342	0.507421	NS
Gpr75	-0.0284766	1.55197	-0.0736506	0.941289	0.948223	NS	0.438164	1.29551	0.195147	0.279733	NS
Nuak1	-0.0210831	4.50335	-0.0723304	0.942339	0.949137	NS	-1.28706	-4.58382	4.57e-06	4.81e-05	Down
Angptl2	-0.0254628	1.94924	-0.0723018	0.942362	0.949137	NS	-0.228235	-0.69667	0.486011	0.579003	NS
1700001D01Rik	0.0327809	-0.117518	0.0722639	0.942392	0.949137	NS	-0.632571	-1.47277	0.140816	0.216592	NS
Msrb3	0.0259411	1.75369	0.0712877	0.943169	0.949853	NS	0.103329	0.309986	0.756572	0.814204	NS
Adamtsl5	0.0260714	1.39468	0.0709744	0.943418	0.950025	NS	1.67694	4.77559	1.79e-06	2.1e-05	Up
Fam19a5	-0.0245308	2.43469	-0.0709079	0.943471	0.950025	NS	-0.190987	-0.610926	0.54125	0.630205	NS
Slc27a1	0.0199911	4.52164	0.070065	0.944142	0.950635	NS	0.203199	0.715983	0.474003	0.567965	NS
Rims1	-0.0210429	3.37354	-0.0675734	0.946125	0.952529	NS	-1.60148	-5.40956	6.33e-08	1.09e-06	Down
Glb1l	0.0211774	2.58182	0.0675366	0.946155	0.952529	NS	0.732052	2.234	0.0254853	0.0556424	NS
Tenm3	-0.0181529	6.59801	-0.0673835	0.946277	0.952585	NS	0.330548	1.23453	0.21701	0.304802	NS
Sntb1	-0.0242617	1.79806	-0.067122	0.946485	0.952729	NS	-0.569684	-1.71113	0.0870604	0.148185	NS
Rab17	0.0270972	0.751435	0.0668263	0.94672	0.9529	NS	-0.0491583	-0.131993	0.89499	0.92314	NS
Foxl2os	0.0366007	-1.16087	0.0665971	0.946903	0.953017	NS	-1.82201	-3.97301	7.1e-05	0.000486955	Down
Pax8	-0.0303949	-0.714636	-0.0662117	0.947209	0.953254	NS	0.844225	1.63397	0.102269	0.168081	NS
Ptgs2	0.025985	1.19414	0.066136	0.94727	0.953254	NS	-3.14704	-8.66484	4.59e-18	4.82e-16	Down
Rundc3b	-0.0218976	2.24794	-0.0653337	0.947908	0.953831	NS	-1.90107	-5.76204	8.33e-09	1.77e-07	Down
Rhbdl2	-0.0304397	-0.172722	-0.0651636	0.948044	0.953901	NS	-1.24469	-2.96151	0.00306208	0.0103679	Down
Nxpe3	0.0198893	3.67876	0.0645302	0.948548	0.954342	NS	-0.387183	-1.32952	0.18368	0.266439	NS
Ccdc170	-0.0342032	-1.28165	-0.0635011	0.949368	0.9551	NS	-2.20984	-4.19621	2.72e-05	0.000222591	Down
Ccdc150	-0.0276747	0.0591306	-0.0628112	0.949917	0.955587	NS	-2.28415	-5.08685	3.65e-07	5.2e-06	Down
Olfr57	-0.0392405	-2.31495	-0.0627255	0.949985	0.955589	NS	1.25572	2.22798	0.0258842	0.0563266	NS
Lrrc61	-0.0193134	2.67862	-0.0604686	0.951783	0.95733	NS	0.29653	0.936433	0.349053	0.447819	NS
Il2ra	-0.0237408	0.85383	-0.0601096	0.952068	0.957552	NS	-0.856437	-2.25714	0.0240011	0.0531383	NS
Dach2	-0.0261627	0.286962	-0.059491	0.952561	0.957981	NS	-1.23481	-3.15976	0.00157944	0.00612795	Down
9630013K17Rik	-0.0244733	0.0568146	-0.0563522	0.955061	0.960413	NS	0.226875	0.522972	0.600995	0.68318	NS
Sspo	0.0249305	-0.0221182	0.0562885	0.955112	0.960413	NS	-1.15792	-2.64891	0.00807649	0.0225046	Down
Mpped1	-0.0248637	0.377251	-0.0559183	0.955407	0.960643	NS	0.079335	0.203109	0.83905	0.881818	NS
Fbxo47	0.0254017	-0.0683605	0.0556511	0.95562	0.96079	NS	-1.63876	-3.7447	0.000180712	0.00105086	Down
4930511A08Rik	-0.0238144	0.311963	-0.0553764	0.955839	0.960943	NS	0.0461099	0.115557	0.908004	0.931987	NS
Ifitm7	-0.0218583	0.811274	-0.0545773	0.956475	0.961517	NS	1.02232	2.65458	0.00794189	0.0221892	Up
Zic5	0.0159119	4.6009	0.0541951	0.95678	0.961756	NS	-0.130294	-0.4624	0.643796	0.719382	NS
Srpk3	0.0232925	0.00124049	0.0533086	0.957486	0.962399	NS	-0.354235	-0.813536	0.415913	0.51258	NS
Rora	-0.0167577	2.6157	-0.0528377	0.957861	0.96271	NS	0.550173	1.76496	0.0775729	0.135489	NS
Auh	-0.0167569	2.84966	-0.0526952	0.957975	0.962757	NS	0.0257293	0.0835541	0.933411	0.951864	NS
Gm12505	0.0269016	-1.13989	0.0508884	0.959415	0.964137	NS	-0.0422972	-0.0829893	0.93386	0.952255	NS
4933421O10Rik	0.016764	2.37104	0.0506794	0.959581	0.964238	NS	0.0987659	0.312586	0.754596	0.812702	NS
Vgll4	-0.0169487	2.3246	-0.0505247	0.959704	0.964295	NS	-0.0457209	-0.144145	0.885386	0.916436	NS
Abcc10	0.0151052	3.63945	0.0499811	0.960138	0.964663	NS	0.0503437	0.171792	0.863602	0.900774	NS
Rbfox3	0.0198958	0.972627	0.049033	0.960893	0.965355	NS	-0.231767	-0.632436	0.527103	0.617503	NS
Scara3	0.0241003	-0.460808	0.0468614	0.962624	0.967027	NS	-1.54832	-3.79036	0.000150517	0.000901918	Down
Egfl6	0.0208131	-0.449488	0.0447429	0.964312	0.968637	NS	-3.40128	-7.08875	1.36e-12	5.93e-11	Down
Oxct2b	-0.0237929	-0.919361	-0.0446823	0.964361	0.968637	NS	-0.241129	-0.510465	0.609727	0.690661	NS
Zfp386	0.0124525	4.53614	0.0433316	0.965437	0.969652	NS	0.726124	2.56867	0.0102104	0.0269871	Up
B3galt1	0.0161235	1.87754	0.0430489	0.965663	0.969811	NS	1.95413	5.81857	5.95e-09	1.31e-07	Up
March3	0.0192152	0.0579423	0.0424317	0.966155	0.970238	NS	-0.319642	-0.760961	0.446682	0.542039	NS
Lrig1	-0.0124347	4.126	-0.042189	0.966348	0.970241	NS	-0.274152	-0.957381	0.338377	0.436601	NS
Rhcg	-0.0181041	0.25522	-0.0421858	0.966351	0.970241	NS	-2.48921	-6.00639	1.9e-09	4.62e-08	Down
9330102E08Rik	-0.0161557	1.03317	-0.0421345	0.966392	0.970241	NS	-0.554603	-1.46006	0.144278	0.220602	NS
Adcy2	-0.0216061	-0.602059	-0.042092	0.966425	0.970241	NS	0.152441	0.360463	0.718501	0.782059	NS
Klhl36	-0.0142107	2.10067	-0.0400632	0.968043	0.971797	NS	-0.305672	-0.943028	0.345669	0.444348	NS
Lrp4	0.0111754	4.59677	0.0388868	0.968981	0.972626	NS	0.232333	0.823883	0.410008	0.507131	NS
Nab2	-0.0117939	3.4119	-0.0388593	0.969003	0.972626	NS	-0.422215	-1.42587	0.153908	0.231854	NS
Pde1c	-0.0191471	-0.208203	-0.0381448	0.969572	0.97313	NS	-2.31116	-5.82953	5.58e-09	1.23e-07	Down
Pink1	-0.0113487	3.62263	-0.0380338	0.969661	0.973152	NS	-0.0150862	-0.05143	0.958983	0.97206	NS
Pof1b	0.0150471	2.7946	0.0375969	0.970009	0.973434	NS	0.195785	0.633677	0.526293	0.616853	NS
Gm31763	-0.0149811	0.627651	-0.03724	0.970294	0.973652	NS	0.0141361	0.0358312	0.971417	0.980065	NS
4930563E22Rik	0.0154938	0.320008	0.0364667	0.97091	0.974204	NS	-0.0521462	-0.127934	0.898201	0.92502	NS
Thsd4	0.0149152	1.01604	0.0349296	0.972136	0.975366	NS	-2.01374	-5.74577	9.18e-09	1.92e-07	Down
E430018J23Rik	0.0123242	0.883121	0.0310182	0.975255	0.978428	NS	0.626012	1.60774	0.107896	0.175488	NS
Ppap2a	0.00903297	4.11032	0.0306917	0.975515	0.978621	NS	-0.677131	-2.35447	0.0185509	0.0432168	Down
Prss16	0.011338	1.28443	0.0305327	0.975642	0.978621	NS	-0.0297949	-0.0812624	0.935233	0.953454	NS
Kcnk12	-0.0128078	0.993846	-0.0305221	0.975651	0.978621	NS	0.304575	0.841068	0.400312	0.497857	NS
Phactr2	-0.00925338	3.20521	-0.0296936	0.976312	0.979216	NS	-0.293952	-0.981328	0.326433	0.424645	NS
Plce1	0.00812339	5.69829	0.0294212	0.976529	0.979366	NS	1.86544	6.81078	9.76e-12	3.65e-10	Up
Ddhd1	-0.00829181	4.93876	-0.0292447	0.976669	0.97944	NS	-0.831908	-2.99889	0.00271032	0.00941088	Down
Cdh23	0.012854	-0.536525	0.0280532	0.97762	0.980325	NS	-1.35345	-2.83025	0.00465201	0.0144639	Down
Nr3c2	0.012869	-0.371166	0.0274799	0.978077	0.980716	NS	-0.83441	-1.84523	0.0650063	0.117724	NS
Vmn1r47	-0.0145601	-1.0883	-0.0272314	0.978275	0.980847	NS	-1.11108	-2.39957	0.0164162	0.0392857	Down
Ankrd12	0.00739463	5.56808	0.0269578	0.978493	0.980998	NS	1.08537	3.96842	7.24e-05	0.000494564	Up
Abcb1a	0.00827167	3.40469	0.0268701	0.978563	0.981	NS	-1.57559	-5.32789	9.96e-08	1.64e-06	Down
Slc6a18	0.0100365	1.21531	0.0267308	0.978675	0.981043	NS	-0.203375	-0.577181	0.563819	0.651044	NS
AW146154	0.00803692	3.32433	0.0261394	0.979146	0.981448	NS	0.133233	0.447407	0.654582	0.728458	NS
4921507P07Rik	0.010189	0.627881	0.0257417	0.979463	0.981698	NS	-0.720285	-1.71963	0.0855033	0.146083	NS
Egfl8	-0.0117421	-0.377762	-0.0255412	0.979623	0.981791	NS	-0.635162	-1.37219	0.170006	0.250543	NS
AI854517	-0.0103998	0.313039	-0.0245497	0.980414	0.982515	NS	-0.210813	-0.505848	0.612964	0.693376	NS
B020014A21Rik	0.0143544	-2.04535	0.023439	0.9813	0.983271	NS	-0.787855	-1.56428	0.117754	0.187813	NS
C230035I16Rik	0.0108801	-0.522288	0.0234348	0.981304	0.983271	NS	1.75082	3.75385	0.000174233	0.00101999	Up
Gm16523	-0.00753262	2.4731	-0.0230786	0.981588	0.983487	NS	-0.301794	-0.969231	0.332432	0.430771	NS
Duox1	-0.0124062	-0.958859	-0.0228652	0.981758	0.98359	NS	-0.958484	-2.06369	0.0390499	0.0779545	NS
Psg23	-0.00705405	2.31701	-0.0213016	0.983005	0.984771	NS	-0.00196928	-0.00619011	0.995061	0.996436	NS
Trim56	0.00711467	1.95106	0.0205904	0.983572	0.985272	NS	0.241681	0.718813	0.472258	0.566202	NS
Agpat3	-0.00586011	4.67205	-0.0202014	0.983883	0.985515	NS	-0.0415	-0.148667	0.881817	0.914105	NS
Piwil2	-0.00581268	3.78519	-0.0194791	0.984459	0.986024	NS	-1.02995	-3.52219	0.000428178	0.00213207	Down
BB283400	0.0097323	-1.11537	0.0189062	0.984916	0.986413	NS	0.103526	0.197378	0.843532	0.885309	NS
Igip	-0.00597208	2.48032	-0.0183595	0.985352	0.986782	NS	0.927081	2.93655	0.00331958	0.0110412	Up
Kank4	0.0049353	3.77104	0.0162933	0.987	0.988349	NS	0.53282	1.82585	0.0678756	0.121961	NS
Smad3	-0.0046459	4.86647	-0.0161524	0.987113	0.988349	NS	0.434917	1.5648	0.117633	0.187712	NS
Spata31d1d	-0.00687877	0.0869507	-0.0161414	0.987122	0.988349	NS	0.284085	0.665219	0.505912	0.597405	NS
Zfp30	-0.00500454	1.91411	-0.0137219	0.989052	0.990213	NS	0.421172	1.28536	0.19867	0.283778	NS
1700108F19Rik	0.00720201	-1.87498	0.0132499	0.989428	0.990522	NS	-3.89639	-6.65836	2.78e-11	9.57e-10	Down
4930504C09Rik	0.00420173	2.48771	0.0128132	0.989777	0.990802	NS	-0.498608	-1.60084	0.109415	0.177382	NS
Kndc1	0.00378905	3.62366	0.0124508	0.990066	0.990922	NS	0.713898	2.42835	0.0151692	0.0369294	Up
Kcnc2	0.00635123	-0.632428	0.0124364	0.990077	0.990922	NS	0.00291531	0.00661287	0.994724	0.996248	NS
F830016B08Rik	-0.00511293	0.632764	-0.0124061	0.990102	0.990922	NS	0.132084	0.34272	0.73181	0.793468	NS
Clca4a	0.00524609	0.0186274	0.0118765	0.990524	0.991276	NS	-1.82735	-4.1964	2.71e-05	0.000222529	Down
1700029H14Rik	-0.00550476	-1.10023	-0.0105026	0.99162	0.992305	NS	-0.0336827	-0.0671665	0.946449	0.961844	NS
Adap1	-0.00276311	4.1803	-0.00951553	0.992408	0.993024	NS	-0.690414	-2.39589	0.0165821	0.0396153	Down
Athl1	0.00271231	3.85437	0.00914919	0.9927	0.993248	NS	0.228595	0.784605	0.432687	0.529132	NS
Ldlrad2	-0.00315388	1.1385	-0.0082208	0.993441	0.993921	NS	0.265616	0.721875	0.470373	0.564362	NS
Gpr1	-0.00264186	1.31335	-0.00752407	0.993997	0.99434	NS	-0.308629	-0.823285	0.410348	0.507421	NS
4930519F16Rik	-0.00249813	2.72967	-0.00752331	0.993997	0.99434	NS	-0.424722	-1.3824	0.166853	0.246738	NS
Gpr183	0.00236569	1.93544	0.00690821	0.994488	0.994763	NS	-0.463566	-1.40807	0.159114	0.237867	NS
Antxr1	-0.00196896	2.67318	-0.0060259	0.995192	0.995398	NS	0.688536	2.21733	0.0266025	0.0575356	NS
Tmem175	-0.00184858	2.7047	-0.00576421	0.995401	0.995538	NS	0.110405	0.35716	0.720973	0.784101	NS
LOC100861615	0.00179556	0.899579	0.00469283	0.996256	0.996324	NS	-0.111186	-0.288533	0.772939	0.827613	NS
Nr1d2	-0.000980347	6.16108	-0.00361956	0.997112	0.997112	NS	0.468199	1.74016	0.0818341	0.141263	NS

### Sheet: Table S2
Gene Ontology Biological Processes pathway	padj.WT	NES.WT	padj.KO	NES.KO		Hallmarks pathway	padj.WT	NES.WT	padj.KO	NES.KO
GOBP_ORGANIC_ACID_METABOLIC_PROCESS	6.40833e-09	-1.59096	1.58626e-06	-1.4116		HALLMARK_KRAS_SIGNALING_DN	0.983017	-0.676027	0.00403898	-1.44742
GOBP_RIBONUCLEOPROTEIN_COMPLEX_BIOGENESIS	6.40833e-09	-2.21373	3.60132e-06	-1.51867		HALLMARK_APICAL_SURFACE	0.675861	-0.947966	0.0330937	-1.4597
GOBP_POSTTRANSCRIPTIONAL_REGULATION_OF_GENE_EXPRESSION	6.40833e-09	-1.84517	3.60132e-06	-1.45119		HALLMARK_TGF_BETA_SIGNALING	0.404651	-1.0743	0.00368522	-1.58339
GOBP_RESPONSE_TO_ABIOTIC_STIMULUS	6.40833e-09	-1.4527	7.46781e-06	-1.33903		HALLMARK_UV_RESPONSE_DN	0.713117	-0.946256	0.00359708	-1.43459
GOBP_SMALL_MOLECULE_METABOLIC_PROCESS	6.40833e-09	-1.5217	7.55826e-06	-1.33569		HALLMARK_INFLAMMATORY_RESPONSE	0.383597	-1.07717	0.000949365	-1.53345
GOBP_RNA_PROCESSING	6.40833e-09	-1.78038	7.79411e-06	-1.35001		HALLMARK_IL2_STAT5_SIGNALING	0.713117	-0.94364	0.0152755	-1.33056
GOBP_REGULATION_OF_CELLULAR_AMINE_METABOLIC_PROCESS	6.40833e-09	-2.46186	1.25394e-05	-2.00158		HALLMARK_KRAS_SIGNALING_UP	0.31416	-1.09557	0.00174742	-1.45237
GOBP_REGULATION_OF_CELLULAR_AMINO_ACID_METABOLIC_PROCESS	6.40833e-09	-2.53554	1.49625e-05	-2.0118		HALLMARK_TNFA_SIGNALING_VIA_NFKB	0.124875	-1.16858	0.000492698	-1.50866
GOBP_RIBOSOME_BIOGENESIS	6.40833e-09	-2.20638	8.6539e-05	-1.52761		HALLMARK_COAGULATION	0.00874081	-1.46806	1.59521e-05	-1.79605
GOBP_MITOCHONDRION_ORGANIZATION	6.40833e-09	-1.63108	0.000184061	-1.40922		HALLMARK_ANGIOGENESIS	0.383597	-1.11244	0.0658854	-1.43928
GOBP_RNA_SPLICING	6.40833e-09	-1.9259	0.000207937	-1.41322		HALLMARK_ESTROGEN_RESPONSE_LATE	0.0952173	-1.20906	0.000363099	-1.52017
GOBP_PROTEIN_CONTAINING_COMPLEX_SUBUNIT_ORGANIZATION	6.40833e-09	-1.64114	0.000207937	-1.26743		HALLMARK_COMPLEMENT	0.0849151	-1.23768	0.000411273	-1.54036
GOBP_MRNA_METABOLIC_PROCESS	6.40833e-09	-1.98032	0.000213197	-1.32209		HALLMARK_IL6_JAK_STAT3_SIGNALING	0.713117	-0.917584	0.181941	-1.2186
GOBP_RNA_LOCALIZATION	6.40833e-09	-1.97578	0.000299441	-1.53921		HALLMARK_MYOGENESIS	0.826257	-0.895131	0.126124	-1.18483
GOBP_GENERATION_OF_PRECURSOR_METABOLITES_AND_ENERGY	6.40833e-09	-1.95492	0.000398785	-1.42532		HALLMARK_INTERFERON_ALPHA_RESPONSE	0.124875	-1.2523	0.0079999	-1.50564
GOBP_CELLULAR_AMIDE_METABOLIC_PROCESS	6.40833e-09	-1.75907	0.000398785	-1.29095		HALLMARK_ESTROGEN_RESPONSE_EARLY	0.062007	-1.23103	0.000411273	-1.47782
GOBP_RNA_SPLICING_VIA_TRANSESTERIFICATION_REACTIONS	6.40833e-09	-1.96787	0.000451124	-1.42961		HALLMARK_XENOBIOTIC_METABOLISM	0.019878	-1.33894	0.000202457	-1.57765
GOBP_MRNA_PROCESSING	6.40833e-09	-1.90461	0.000461622	-1.37605		HALLMARK_INTERFERON_GAMMA_RESPONSE	0.0870098	-1.22833	0.00246111	-1.45404
GOBP_REGULATION_OF_MRNA_METABOLIC_PROCESS	6.40833e-09	-1.87235	0.000627467	-1.44404		HALLMARK_BILE_ACID_METABOLISM	0.101414	-1.24706	0.00843223	-1.43867
GOBP_APOPTOTIC_SIGNALING_PATHWAY	6.40833e-09	-1.60301	0.000672376	-1.39105		HALLMARK_UV_RESPONSE_UP	0.0208379	-1.34941	0.000989711	-1.50158
GOBP_RRNA_METABOLIC_PROCESS	6.40833e-09	-2.13711	0.000924172	-1.50666		HALLMARK_APOPTOSIS	0.0163471	-1.36683	0.00191191	-1.46529
GOBP_TRANSLATIONAL_TERMINATION	6.40833e-09	-2.29126	0.000985054	-1.6499		HALLMARK_APICAL_JUNCTION	0.353493	-1.07813	0.206612	-1.1282
GOBP_SMALL_MOLECULE_BIOSYNTHETIC_PROCESS	6.40833e-09	-1.58228	0.00103905	-1.3441		HALLMARK_EPITHELIAL_MESENCHYMAL_TRANSITION	0.00096123	-1.47685	0.000411273	-1.51956
GOBP_CELLULAR_PROTEIN_CONTAINING_COMPLEX_ASSEMBLY	6.40833e-09	-1.65608	0.00146498	-1.26383		HALLMARK_ALLOGRAFT_REJECTION	0.00874081	-1.44429	0.00403898	-1.45347
GOBP_PEPTIDE_METABOLIC_PROCESS	6.40833e-09	-1.89242	0.00152101	-1.296		HALLMARK_PROTEIN_SECRETION	0.0134358	-1.48347	0.0032615	-1.47703
GOBP_BIOLOGICAL_PROCESS_INVOLVED_IN_SYMBIOTIC_INTERACTION	6.40833e-09	-1.7336	0.00185215	-1.26937		HALLMARK_CHOLESTEROL_HOMEOSTASIS	6.57408e-05	-1.82103	0.000108582	-1.76816
GOBP_MITOCHONDRIAL_TRANSLATIONAL_TERMINATION	6.40833e-09	-2.32889	0.00222725	-1.68532		HALLMARK_ANDROGEN_RESPONSE	0.00168362	-1.58758	0.00246111	-1.51407
GOBP_NUCLEOBASE_CONTAINING_SMALL_MOLECULE_METABOLIC_PROCESS	6.40833e-09	-1.61803	0.00222725	-1.34597		HALLMARK_P53_PATHWAY	0.000128155	-1.53329	0.000870706	-1.43126
GOBP_PEPTIDE_BIOSYNTHETIC_PROCESS	6.40833e-09	-1.9677	0.00319507	-1.29457		HALLMARK_GLYCOLYSIS	1.67943e-07	-1.74414	6.88385e-06	-1.61837
GOBP_AMIDE_BIOSYNTHETIC_PROCESS	6.40833e-09	-1.8598	0.00319507	-1.282		HALLMARK_PEROXISOME	0.00294022	-1.55886	0.0125681	-1.41827
GOBP_NUCLEAR_TRANSPORT	6.40833e-09	-1.97931	0.00322773	-1.39309		HALLMARK_NOTCH_SIGNALING	0.394014	-1.10919	0.629291	-0.947528
GOBP_REGULATION_OF_MRNA_CATABOLIC_PROCESS	6.40833e-09	-1.88814	0.00339611	-1.48028		HALLMARK_FATTY_ACID_METABOLISM	7.33035e-05	-1.63042	0.00246111	-1.45986
GOBP_ESTABLISHMENT_OF_RNA_LOCALIZATION	6.40833e-09	-1.86337	0.00341014	-1.49627		HALLMARK_HEME_METABOLISM	0.0151148	-1.36108	0.126124	-1.1861
GOBP_NCRNA_METABOLIC_PROCESS	6.40833e-09	-1.80497	0.00385557	-1.34356		HALLMARK_SPERMATOGENESIS	0.0228338	-1.39177	0.158378	-1.20388
GOBP_ORGANIC_CYCLIC_COMPOUND_CATABOLIC_PROCESS	6.40833e-09	-1.86894	0.00399165	-1.30933		HALLMARK_HYPOXIA	4.32099e-06	-1.68112	0.000411273	-1.48438
GOBP_TRANSLATIONAL_ELONGATION	6.40833e-09	-2.16759	0.00445804	-1.56587		HALLMARK_WNT_BETA_CATENIN_SIGNALING	0.844016	-0.782904	0.982688	-0.519411
GOBP_APOPTOTIC_PROCESS	6.40833e-09	-1.42068	0.00512847	-1.23463		HALLMARK_REACTIVE_OXYGEN_SPECIES_PATHWAY	0.0122012	-1.63515	0.0849753	-1.36163
GOBP_NCRNA_PROCESSING	6.40833e-09	-1.89717	0.00562657	-1.34655		HALLMARK_ADIPOGENESIS	7.19509e-06	-1.65261	0.00270371	-1.37458
GOBP_MITOCHONDRIAL_TRANSLATION	6.40833e-09	-2.10052	0.00649469	-1.51159		HALLMARK_MITOTIC_SPINDLE	0.124875	-1.16284	0.872045	-0.872055
GOBP_RIBONUCLEOPROTEIN_COMPLEX_SUBUNIT_ORGANIZATION	6.40833e-09	-2.05609	0.00766035	-1.46232		HALLMARK_UNFOLDED_PROTEIN_RESPONSE	1.10654e-06	-1.85061	0.00174742	-1.51461
GOBP_ELECTRON_TRANSPORT_CHAIN	6.40833e-09	-2.2547	0.00782232	-1.51423		HALLMARK_DNA_REPAIR	4.25437e-09	-1.91063	0.00352233	-1.41746
GOBP_MITOCHONDRIAL_GENE_EXPRESSION	6.40833e-09	-2.07807	0.00782232	-1.476		HALLMARK_PI3K_AKT_MTOR_SIGNALING	6.7128e-05	-1.71722	0.181941	-1.17931
GOBP_ORGANONITROGEN_COMPOUND_BIOSYNTHETIC_PROCESS	6.40833e-09	-1.55979	0.00782232	-1.20587		HALLMARK_MYC_TARGETS_V2	2.45825e-08	-2.20383	0.00134026	-1.66292
GOBP_CELLULAR_PROTEIN_COMPLEX_DISASSEMBLY	6.40833e-09	-1.90438	0.00958151	-1.39825		HALLMARK_HEDGEHOG_SIGNALING	0.0258756	-1.54075	0.708857	-0.891336
GOBP_RNA_EXPORT_FROM_NUCLEUS	6.40833e-09	-2.02768	0.0114674	-1.47904		HALLMARK_MTORC1_SIGNALING	1e-09	-2.62	2.5e-09	-1.92536
GOBP_MATURATION_OF_LSU_RRNA	6.40833e-09	-2.543	0.0114864	-1.80282		HALLMARK_OXIDATIVE_PHOSPHORYLATION	1e-09	-2.25125	7.57226e-05	-1.5505
GOBP_NUCLEAR_EXPORT	6.40833e-09	-2.02192	0.0134086	-1.42475		HALLMARK_PANCREAS_BETA_CELLS	0.126732	-1.3451	0.962069	-0.622874
GOBP_REGULATION_OF_SMALL_MOLECULE_METABOLIC_PROCESS	6.40833e-09	-1.67948	0.0145723	-1.31567		HALLMARK_E2F_TARGETS	1e-09	-2.01729	0.0527251	-1.24107
GOBP_CELLULAR_MACROMOLECULE_CATABOLIC_PROCESS	6.40833e-09	-1.64288	0.0162786	-1.20093		HALLMARK_MYC_TARGETS_V1	1e-09	-2.67909	2.5e-09	-1.88355
GOBP_RNA_CATABOLIC_PROCESS	6.40833e-09	-1.99294	0.0168306	-1.30755		HALLMARK_G2M_CHECKPOINT	1e-09	-1.92705	0.29637	-1.08179
GOBP_ATP_METABOLIC_PROCESS	6.40833e-09	-2.06245	0.0187581	-1.37796
GOBP_RIBOSOMAL_LARGE_SUBUNIT_BIOGENESIS	6.40833e-09	-2.42759	0.0220937	-1.59235
GOBP_NEGATIVE_REGULATION_OF_GENE_EXPRESSION	6.40833e-09	-1.71949	0.027552	-1.21196
GOBP_MACROMOLECULE_CATABOLIC_PROCESS	6.40833e-09	-1.55905	0.0278507	-1.16944
GOBP_ENERGY_DERIVATION_BY_OXIDATION_OF_ORGANIC_COMPOUNDS	6.40833e-09	-2.02345	0.0377123	-1.33412
GOBP_CELLULAR_RESPIRATION	6.40833e-09	-2.24715	0.0406646	-1.36004
GOBP_OXIDATIVE_PHOSPHORYLATION	6.40833e-09	-2.25148	0.0449083	-1.43222
GOBP_ATP_SYNTHESIS_COUPLED_ELECTRON_TRANSPORT	6.40833e-09	-2.35483	0.0474927	-1.45838
GOBP_INTRACELLULAR_PROTEIN_TRANSPORT	6.40833e-09	-1.55222	0.0579542	-1.16317
GOBP_RESPIRATORY_ELECTRON_TRANSPORT_CHAIN	6.40833e-09	-2.33309	0.0600196	-1.44511
GOBP_ESTABLISHMENT_OF_PROTEIN_LOCALIZATION_TO_ORGANELLE	6.40833e-09	-1.74958	0.11944	-1.18557
GOBP_INTRACELLULAR_TRANSPORT	6.40833e-09	-1.51485	0.1522	-1.11518
GOBP_CELL_CYCLE_PHASE_TRANSITION	6.40833e-09	-1.62754	0.162119	-1.1581
GOBP_CELL_CYCLE	6.40833e-09	-1.39299	0.162119	-1.10836
GOBP_ESTABLISHMENT_OF_PROTEIN_LOCALIZATION	6.40833e-09	-1.47413	0.179185	-1.10208
GOBP_CELLULAR_MACROMOLECULE_LOCALIZATION	6.40833e-09	-1.49241	0.21645	-1.09237
GOBP_CELL_CYCLE_PROCESS	6.40833e-09	-1.46693	0.228904	-1.09356
GOBP_TRANSLATIONAL_INITIATION	6.40833e-09	-2.05616	0.286493	-1.18955
GOBP_VIRAL_GENE_EXPRESSION	6.40833e-09	-2.11912	0.292087	-1.18293
GOBP_PROTEIN_LOCALIZATION_TO_ORGANELLE	6.40833e-09	-1.58121	0.36295	-1.07897
GOBP_MITOTIC_CELL_CYCLE	6.40833e-09	-1.46451	0.36988	-1.07741
GOBP_NUCLEAR_TRANSCRIBED_MRNA_CATABOLIC_PROCESS	6.40833e-09	-1.95963	0.499135	-1.09598
GOBP_AEROBIC_RESPIRATION	8.35942e-09	-2.19991	0.258921	-1.2888
GOBP_RESPONSE_TO_HEAT	9.2238e-09	-1.9758	0.0522231	-1.36045
GOBP_CHROMOSOME_ORGANIZATION	9.70351e-09	-1.40768	0.309399	-1.08347
GOBP_ANAPHASE_PROMOTING_COMPLEX_DEPENDENT_CATABOLIC_PROCESS	9.93269e-09	-2.12924	0.00459266	-1.63908
GOBP_DNA_METABOLIC_PROCESS	1.03907e-08	-1.45132	0.04661	-1.18827
GOBP_CELLULAR_RESPONSE_TO_HEAT	1.80539e-08	-2.01718	0.200655	-1.28887
GOBP_PURINE_CONTAINING_COMPOUND_METABOLIC_PROCESS	1.96467e-08	-1.62907	0.00300993	-1.39385
GOBP_CELLULAR_RESPONSE_TO_DNA_DAMAGE_STIMULUS	1.96467e-08	-1.45233	0.161063	-1.14296
GOBP_IMMUNE_EFFECTOR_PROCESS	2.26603e-08	-1.4469	2.24556e-07	-1.45797
GOBP_ANTIGEN_PROCESSING_AND_PRESENTATION_OF_EXOGENOUS_PEPTIDE_ANTIGEN_VIA_MHC_CLASS_I	2.26603e-08	-2.21595	2.92528e-05	-1.96374
GOBP_PROTEIN_LOCALIZATION_TO_NUCLEUS	2.26603e-08	-1.73509	0.0436543	-1.31759
GOBP_CELLULAR_PROTEIN_CATABOLIC_PROCESS	2.34161e-08	-1.46807	0.0600196	-1.19049
GOBP_ESTABLISHMENT_OF_PROTEIN_LOCALIZATION_TO_MEMBRANE	2.34161e-08	-1.66593	0.604145	-1.04406
GOBP_NUCLEAR_TRANSCRIBED_MRNA_CATABOLIC_PROCESS_NONSENSE_MEDIATED_DECAY	2.35684e-08	-1.9683	0.661451	-1.03932
GOBP_PROTEIN_CONTAINING_COMPLEX_DISASSEMBLY	2.70754e-08	-1.67726	0.00766035	-1.36239
GOBP_REGULATION_OF_CATABOLIC_PROCESS	2.71827e-08	-1.42956	0.0485589	-1.1728
GOBP_PROTEIN_TARGETING	2.8929e-08	-1.59703	0.435127	-1.0908
GOBP_CELLULAR_COMPONENT_DISASSEMBLY	3.10422e-08	-1.55004	0.0118535	-1.29616
GOBP_MRNA_EXPORT_FROM_NUCLEUS	3.75234e-08	-1.994	0.0369607	-1.42331
GOBP_MYELOID_LEUKOCYTE_MEDIATED_IMMUNITY	3.79095e-08	-1.58676	2.24556e-07	-1.6104
GOBP_ESTABLISHMENT_OF_PROTEIN_LOCALIZATION_TO_ENDOPLASMIC_RETICULUM	3.90726e-08	-1.97528	0.769487	-0.971601
GOBP_RESPONSE_TO_TEMPERATURE_STIMULUS	4.56807e-08	-1.80544	0.0362544	-1.3701
GOBP_CELL_CYCLE_G2_M_PHASE_TRANSITION	4.59725e-08	-1.69478	0.134993	-1.24284
GOBP_COTRANSLATIONAL_PROTEIN_TARGETING_TO_MEMBRANE	5.54332e-08	-1.99857	0.677039	-1.02789
GOBP_PROTEIN_FOLDING	7.07524e-08	-1.76581	0.0015333	-1.48634
GOBP_NEGATIVE_REGULATION_OF_CELL_DEATH	7.60223e-08	-1.43545	5.34914e-05	-1.34869
GOBP_ANTIGEN_PROCESSING_AND_PRESENTATION_OF_PEPTIDE_ANTIGEN_VIA_MHC_CLASS_I	8.27051e-08	-2.06226	8.70498e-05	-1.85605
GOBP_RNA_3_END_PROCESSING	8.33533e-08	-1.89567	0.0846954	-1.33979
GOBP_CELLULAR_AMINO_ACID_METABOLIC_PROCESS	8.69099e-08	-1.70573	0.00190219	-1.46436
GOBP_REGULATION_OF_CELL_CYCLE_PHASE_TRANSITION	1.09199e-07	-1.55841	0.179185	-1.17023
GOBP_CYTOPLASMIC_TRANSLATION	1.09571e-07	-2.0012	0.158102	-1.34582
GOBP_PYRUVATE_METABOLIC_PROCESS	1.14192e-07	-1.91725	0.0579542	-1.39993
GOBP_MEMBRANE_ORGANIZATION	1.20129e-07	-1.43709	0.0121928	-1.24248
GOBP_AMINE_METABOLIC_PROCESS	1.25954e-07	-1.94993	2.39859e-06	-1.88281
GOBP_REGULATION_OF_CELLULAR_AMIDE_METABOLIC_PROCESS	1.30292e-07	-1.5853	0.0118535	-1.31979
GOBP_REGULATION_OF_STEM_CELL_DIFFERENTIATION	1.38648e-07	-1.9726	0.000299441	-1.73497
GOBP_MODIFICATION_DEPENDENT_MACROMOLECULE_CATABOLIC_PROCESS	1.50977e-07	-1.46234	0.15798	-1.16253
GOBP_NUCLEOBASE_CONTAINING_COMPOUND_TRANSPORT	1.73864e-07	-1.71051	0.00562657	-1.42848
GOBP_REGULATION_OF_CELL_CYCLE_G2_M_PHASE_TRANSITION	1.96339e-07	-1.77273	0.0480454	-1.32776
GOBP_NEGATIVE_REGULATION_OF_CELL_CYCLE_PROCESS	2.13117e-07	-1.6246	0.118094	-1.22699
GOBP_REGULATION_OF_HEMATOPOIETIC_STEM_CELL_DIFFERENTIATION	2.28773e-07	-2.08607	0.000361388	-1.81385
GOBP_NEGATIVE_REGULATION_OF_CELL_CYCLE_PHASE_TRANSITION	2.28773e-07	-1.70486	0.149662	-1.24894
GOBP_REGULATION_OF_CELL_CYCLE	2.28773e-07	-1.3686	0.172826	-1.11628
GOBP_REGULATION_OF_CELL_CYCLE_PROCESS	2.28773e-07	-1.4508	0.271034	-1.1106
GOBP_NEGATIVE_REGULATION_OF_CELL_CYCLE	2.31886e-07	-1.48979	0.33634	-1.10757
GOBP_PROTEIN_LOCALIZATION_TO_ENDOPLASMIC_RETICULUM	2.50024e-07	-1.88574	0.751855	-0.982463
GOBP_MRNA_TRANSPORT	2.50414e-07	-1.84996	0.0220937	-1.44586
GOBP_MITOCHONDRIAL_ELECTRON_TRANSPORT_NADH_TO_UBIQUINONE	2.5602e-07	-2.2257	0.10083	-1.48098
GOBP_NEGATIVE_REGULATION_OF_CELL_CYCLE_G2_M_PHASE_TRANSITION	2.63501e-07	-1.95959	0.0215189	-1.51245
GOBP_REGULATION_OF_CELLULAR_CATABOLIC_PROCESS	2.71111e-07	-1.41176	0.032531	-1.19517
GOBP_INTRINSIC_APOPTOTIC_SIGNALING_PATHWAY	3.31892e-07	-1.6722	0.0278507	-1.3411
GOBP_REGULATION_OF_CELL_DEATH	3.67663e-07	-1.34434	2.44675e-06	-1.34859
GOBP_PROTEIN_CATABOLIC_PROCESS	3.74257e-07	-1.3989	0.146262	-1.14201
GOBP_PROTEIN_LOCALIZATION_TO_MEMBRANE	4.65881e-07	-1.45217	0.828708	-0.964558
GOBP_TRANSCRIPTION_COUPLED_NUCLEOTIDE_EXCISION_REPAIR	5.38072e-07	-2.04934	0.0119419	-1.60281
GOBP_PROTEASOMAL_PROTEIN_CATABOLIC_PROCESS	5.38072e-07	-1.50992	0.0665208	-1.23117
GOBP_LEUKOCYTE_MEDIATED_IMMUNITY	5.98895e-07	-1.47961	4.56628e-07	-1.52258
GOBP_PROTEIN_MODIFICATION_BY_SMALL_PROTEIN_CONJUGATION_OR_REMOVAL	6.03502e-07	-1.3591	0.0630689	-1.1538
GOBP_IMPORT_INTO_NUCLEUS	6.81185e-07	-1.80948	0.0158298	-1.45854
GOBP_SIGNAL_TRANSDUCTION_BY_P53_CLASS_MEDIATOR	7.5769e-07	-1.67597	0.208354	-1.20449
GOBP_INNATE_IMMUNE_RESPONSE_ACTIVATING_SIGNAL_TRANSDUCTION	7.97023e-07	-1.9908	0.0315976	-1.49642
GOBP_PROTEOLYSIS	8.08952e-07	-1.34701	5.46927e-05	-1.30128
GOBP_PROTEIN_LOCALIZATION_TO_MITOCHONDRION	8.29577e-07	-1.80452	0.0115137	-1.48327
GOBP_REGULATION_OF_CELLULAR_KETONE_METABOLIC_PROCESS	9.11635e-07	-1.80973	0.000689516	-1.61973
GOBP_CELLULAR_KETONE_METABOLIC_PROCESS	9.92841e-07	-1.73509	0.000232105	-1.59536
GOBP_VIRAL_LIFE_CYCLE	1.09031e-06	-1.64087	0.0652523	-1.27763
GOBP_CELLULAR_RESPONSE_TO_OXYGEN_LEVELS	1.26727e-06	-1.70927	7.55826e-06	-1.68198
GOBP_FORMATION_OF_CYTOPLASMIC_TRANSLATION_INITIATION_COMPLEX	1.26727e-06	-2.43531	0.0798551	-1.61053
GOBP_ORGANOPHOSPHATE_METABOLIC_PROCESS	1.272e-06	-1.37666	0.000266019	-1.3159
GOBP_PROTEIN_IMPORT	1.36476e-06	-1.7356	0.00939552	-1.4511
GOBP_HEMATOPOIETIC_STEM_CELL_DIFFERENTIATION	1.74258e-06	-1.95562	0.000727885	-1.73052
GOBP_REGULATION_OF_MITOTIC_CELL_CYCLE	1.89848e-06	-1.46845	0.0735303	-1.20511
GOBP_REGULATION_OF_CELLULAR_RESPONSE_TO_HEAT	2.78635e-06	-1.96355	0.222534	-1.30593
GOBP_PROTEIN_TARGETING_TO_MEMBRANE	3.06554e-06	-1.69537	0.75553	-0.986708
GOBP_NUCLEOTIDE_PHOSPHORYLATION	3.17634e-06	-1.84387	0.0296116	-1.46261
GOBP_REGULATION_OF_TRANSCRIPTION_FROM_RNA_POLYMERASE_II_PROMOTER_IN_RESPONSE_TO_HYPOXIA	3.19865e-06	-1.99531	5.9756e-05	-1.88665
SNRPF	3.19865e-06	-1.49987	0.0234384	-1.28898
GOBP_RESPONSE_TO_BIOTIC_STIMULUS	3.20959e-06	-1.3841	4.51644e-06	-1.38875
GOBP_RESPONSE_TO_OXYGEN_LEVELS	3.71839e-06	-1.56666	2.44675e-06	-1.58694
GOBP_REGULATION_OF_DNA_TEMPLATED_TRANSCRIPTION_IN_RESPONSE_TO_STRESS	3.71839e-06	-1.83961	0.000851515	-1.67015
GOBP_SCF_DEPENDENT_PROTEASOMAL_UBIQUITIN_DEPENDENT_PROTEIN_CATABOLIC_PROCESS	3.71839e-06	-1.9342	0.00496292	-1.62321
GOBP_ORGANONITROGEN_COMPOUND_CATABOLIC_PROCESS	4.38887e-06	-1.323	0.0230024	-1.18597
GOBP_NEGATIVE_REGULATION_OF_MITOTIC_CELL_CYCLE	4.79974e-06	-1.5851	0.205552	-1.20385
GOBP_DNA_REPLICATION	4.83131e-06	-1.6061	0.122085	-1.26704
GOBP_REGULATION_OF_HEMATOPOIETIC_PROGENITOR_CELL_DIFFERENTIATION	5.0483e-06	-1.92589	0.00192273	-1.68217
GOBP_PROTEIN_MODIFICATION_BY_SMALL_PROTEIN_CONJUGATION	5.07521e-06	-1.36227	0.108206	-1.15137
GOBP_TRNA_TRANSPORT	5.07521e-06	-2.19432	0.249212	-1.35184
GOBP_CELL_DIVISION	5.07521e-06	-1.44457	0.799788	-0.974733
GOBP_POSITIVE_REGULATION_OF_GENE_EXPRESSION	5.10112e-06	-1.37982	3.39076e-05	-1.37059
GOBP_POSITIVE_REGULATION_OF_TELOMERASE_RNA_LOCALIZATION_TO_CAJAL_BODY	5.10112e-06	-2.36499	0.0665208	-1.6512
GOBP_REGULATION_OF_ORGANELLE_ORGANIZATION	5.10112e-06	-1.33097	0.391267	-1.06585
GOBP_NUCLEOSIDE_MONOPHOSPHATE_METABOLIC_PROCESS	5.24791e-06	-2.00919	0.0450468	-1.53906
GOBP_MONOCARBOXYLIC_ACID_METABOLIC_PROCESS	5.62867e-06	-1.45516	0.000461622	-1.37397
GOBP_REGULATION_OF_CELLULAR_LOCALIZATION	5.71193e-06	-1.38721	0.297109	-1.10245
GOBP_NUCLEOSIDE_DIPHOSPHATE_METABOLIC_PROCESS	5.79419e-06	-1.73222	0.0172935	-1.46002
GOBP_ANTIGEN_PROCESSING_AND_PRESENTATION_OF_PEPTIDE_ANTIGEN	6.34085e-06	-1.71447	0.00138967	-1.56979
GOBP_TELOMERASE_RNA_LOCALIZATION	6.49807e-06	-2.29243	0.0602992	-1.64175
GOBP_T_CELL_RECEPTOR_SIGNALING_PATHWAY	6.72614e-06	-1.75676	0.00606622	-1.50029
GOBP_REGULATION_OF_GENERATION_OF_PRECURSOR_METABOLITES_AND_ENERGY	7.48692e-06	-1.75839	0.420471	-1.16163
GOBP_RNA_CAPPING	7.51093e-06	-2.19588	0.0857842	-1.53732
GOBP_MATURATION_OF_5_8S_RRNA	8.24063e-06	-2.14888	0.203622	-1.37737
GOBP_NCRNA_EXPORT_FROM_NUCLEUS	1.01043e-05	-2.17791	0.257775	-1.34744
GOBP_RIBOSOMAL_SMALL_SUBUNIT_BIOGENESIS	1.22345e-05	-1.92993	0.355724	-1.22264
GOBP_HEMATOPOIETIC_PROGENITOR_CELL_DIFFERENTIATION	1.23182e-05	-1.73042	0.02569	-1.43953
GOBP_CARBOHYDRATE_CATABOLIC_PROCESS	1.23182e-05	-1.68334	0.0258378	-1.39757
GOBP_PROTEIN_CONTAINING_COMPLEX_LOCALIZATION	1.48974e-05	-1.57448	0.174825	-1.22201
GOBP_MITOCHONDRIAL_RESPIRATORY_CHAIN_COMPLEX_ASSEMBLY	1.54726e-05	-1.83829	0.189124	-1.31793
GOBP_CELL_ACTIVATION_INVOLVED_IN_IMMUNE_RESPONSE	1.80056e-05	-1.41997	1.08904e-05	-1.46058
GOBP_MULTI_ORGANISM_LOCALIZATION	1.83402e-05	-1.978	0.373935	-1.23124
GOBP_NIK_NF_KAPPAB_SIGNALING	1.84553e-05	-1.7456	0.000299441	-1.66839
GOBP_PROTEASOMAL_UBIQUITIN_INDEPENDENT_PROTEIN_CATABOLIC_PROCESS	1.94254e-05	-2.25231	0.0078087	-1.85204
GOBP_MATURATION_OF_LSU_RRNA_FROM_TRICISTRONIC_RRNA_TRANSCRIPT_SSU_RRNA_5_8S_RRNA_LSU_RRNA	2.1189e-05	-2.28609	0.0331739	-1.72279
GOBP_POSITIVE_REGULATION_OF_PROTEIN_METABOLIC_PROCESS	2.1189e-05	-1.29817	0.0602992	-1.15328
GOBP_INTERLEUKIN_1_MEDIATED_SIGNALING_PATHWAY	2.13231e-05	-1.8364	0.00766035	-1.56441
GOBP_POSITIVE_REGULATION_OF_ORGANELLE_ORGANIZATION	2.13231e-05	-1.42029	0.22356	-1.14643
GOBP_TRICARBOXYLIC_ACID_CYCLE	2.47924e-05	-2.12447	0.487597	-1.18465
GOBP_ORGANELLE_FISSION	2.5275e-05	-1.46904	0.125028	-1.20086
GOBP_REGULATION_OF_INTRACELLULAR_TRANSPORT	2.97131e-05	-1.5135	0.339879	-1.13848
GOBP_NEGATIVE_REGULATION_OF_PROTEIN_METABOLIC_PROCESS	3.12111e-05	-1.32588	0.00958151	-1.22461
GOBP_REGULATION_OF_BIOLOGICAL_PROCESS_INVOLVED_IN_SYMBIOTIC_INTERACTION	3.26935e-05	-1.69701	0.00319507	-1.5487
GOBP_MITOCHONDRIAL_TRANSPORT	3.29332e-05	-1.56025	0.0286299	-1.34598
GOBP_FC_EPSILON_RECEPTOR_SIGNALING_PATHWAY	3.72404e-05	-1.80016	0.00669544	-1.56168
GOBP_ESTABLISHMENT_OF_TISSUE_POLARITY	3.82641e-05	-1.75023	0.00607259	-1.54974
GOBP_POSITIVE_REGULATION_OF_VIRAL_PROCESS	3.84717e-05	-1.85778	0.0157467	-1.56335
GOBP_RESPONSE_TO_CYTOKINE	3.94788e-05	-1.3273	5.20379e-05	-1.34391
GOBP_MYELOID_LEUKOCYTE_ACTIVATION	4.12773e-05	-1.41521	2.24556e-07	-1.55628
GOBP_NAD_METABOLIC_PROCESS	4.46981e-05	-2.00328	0.00146498	-1.85083
GOBP_PEPTIDYL_AMINO_ACID_MODIFICATION	4.46981e-05	-1.28479	0.214601	-1.10461
GOBP_DNA_REPAIR	4.46981e-05	-1.40651	0.391267	-1.09525
GOBP_RIBONUCLEOSIDE_MONOPHOSPHATE_METABOLIC_PROCESS	4.75779e-05	-1.99601	0.0824892	-1.51107
GOBP_PROTEIN_MODIFICATION_BY_SMALL_PROTEIN_REMOVAL	4.96414e-05	-1.52733	0.034679	-1.31785
GOBP_GOLGI_VESICLE_TRANSPORT	5.17318e-05	-1.4542	0.653038	-1.02549
GOBP_NUCLEIC_ACID_PHOSPHODIESTER_BOND_HYDROLYSIS	6.15429e-05	-1.52473	0.272499	-1.17336
GOBP_REGULATION_OF_RESPONSE_TO_STRESS	6.27849e-05	-1.28426	0.000608683	-1.26826
GOBP_RIBOSOME_ASSEMBLY	6.63147e-05	-1.91238	0.139413	-1.42773
GOBP_DNA_TEMPLATED_TRANSCRIPTION_TERMINATION	6.71988e-05	-1.86554	0.0600196	-1.476
GOBP_DNA_TEMPLATED_TRANSCRIPTION_INITIATION	6.71988e-05	-1.57035	0.0600196	-1.30766
GOBP_REGULATION_OF_PROTEIN_MODIFICATION_BY_SMALL_PROTEIN_CONJUGATION_OR_REMOVAL	7.14129e-05	-1.57557	0.570722	-1.06992
GOBP_FC_RECEPTOR_SIGNALING_PATHWAY	7.25786e-05	-1.63851	0.00320536	-1.51242
GOBP_DICARBOXYLIC_ACID_METABOLIC_PROCESS	7.59791e-05	-1.84893	0.366836	-1.21582
GOBP_RESPONSE_TO_OXYGEN_CONTAINING_COMPOUND	7.71198e-05	-1.29499	0.0436543	-1.18134
GOBP_NON_CANONICAL_WNT_SIGNALING_PATHWAY	7.82498e-05	-1.65537	0.0302939	-1.41705
GOBP_ORGANIC_ACID_BIOSYNTHETIC_PROCESS	8.93383e-05	-1.5579	0.0208736	-1.36415
GOBP_MITOTIC_NUCLEAR_DIVISION	8.93383e-05	-1.5064	0.545238	-1.06852
GOBP_NUCLEOSIDE_MONOPHOSPHATE_BIOSYNTHETIC_PROCESS	9.52819e-05	-2.07083	0.0302241	-1.67718
GOBP_ANTIGEN_PROCESSING_AND_PRESENTATION	9.72972e-05	-1.612	0.00164436	-1.5434
GOBP_CYTOPLASMIC_TRANSLATIONAL_INITIATION	0.000108019	-2.06277	0.0652523	-1.57925
GOBP_ANIMAL_ORGAN_REGENERATION	0.000108227	-1.93081	0.140407	-1.4389
GOBP_ACTIVATION_OF_INNATE_IMMUNE_RESPONSE	0.000111459	-1.7122	0.0315293	-1.43692
GOBP_NADH_DEHYDROGENASE_COMPLEX_ASSEMBLY	0.000111459	-1.89132	0.323051	-1.26599
GOBP_REGULATION_OF_ANIMAL_ORGAN_MORPHOGENESIS	0.000112279	-1.63838	0.00322176	-1.53496
GOBP_NEGATIVE_REGULATION_OF_CYSTEINE_TYPE_ENDOPEPTIDASE_ACTIVITY	0.000123114	-1.88784	0.0395738	-1.58231
GOBP_SPLICEOSOMAL_SNRNP_ASSEMBLY	0.000123114	-1.99087	0.198002	-1.3938
GOBP_NCRNA_TRANSCRIPTION	0.00012349	-1.73438	0.0563978	-1.4373
GOBP_RIBONUCLEOSIDE_MONOPHOSPHATE_BIOSYNTHETIC_PROCESS	0.000124312	-2.07566	0.0305178	-1.65564
GOBP_GLUCOSE_CATABOLIC_PROCESS	0.00012886	-2.07341	0.00322434	-1.87989
GOBP_REGULATION_OF_INTRINSIC_APOPTOTIC_SIGNALING_PATHWAY	0.00012886	-1.66216	0.162119	-1.27852
GOBP_POSITIVE_REGULATION_OF_IMMUNE_RESPONSE	0.000137984	-1.4133	9.42323e-05	-1.45304
GOBP_REGULATION_OF_PROTEIN_LOCALIZATION_TO_NUCLEUS	0.000140148	-1.68729	0.0890091	-1.33856
GOBP_PROTEIN_INSERTION_INTO_MEMBRANE	0.000141696	-1.86184	0.0816878	-1.47752
GOBP_CHROMOSOME_SEGREGATION	0.000141696	-1.4801	0.495904	-1.08329
GOBP_RNA_PHOSPHODIESTER_BOND_HYDROLYSIS	0.00014657	-1.66071	0.198251	-1.29095
GOBP_POSITIVE_REGULATION_OF_CELLULAR_PROTEIN_LOCALIZATION	0.000148341	-1.49942	0.10083	-1.24162
GOBP_MATURATION_OF_SSU_RRNA	0.000148341	-1.88988	0.333105	-1.27125
GOBP_DNA_DEPENDENT_DNA_REPLICATION	0.000155534	-1.632	0.332973	-1.19444
GOBP_MORPHOGENESIS_OF_A_POLARIZED_EPITHELIUM	0.000160268	-1.6714	0.00858908	-1.51109
GOBP_REGULATION_OF_PROTEOLYSIS	0.000167644	-1.37218	0.00660749	-1.2984
GOBP_POSITIVE_REGULATION_OF_ESTABLISHMENT_OF_PROTEIN_LOCALIZATION_TO_TELOMERE	0.000219139	-2.20762	0.0749033	-1.6804
GOBP_IMMUNE_RESPONSE_REGULATING_SIGNALING_PATHWAY	0.000222112	-1.47803	0.00660749	-1.39595
GOBP_REGULATION_OF_PEPTIDASE_ACTIVITY	0.000231791	-1.47453	0.000945643	-1.45782
GOBP_REGULATION_OF_PROTEASOMAL_PROTEIN_CATABOLIC_PROCESS	0.000244027	-1.57753	0.186134	-1.25029
GOBP_DNA_REPLICATION_INITIATION	0.00024664	-1.95548	0.254305	-1.34517
GOBP_REGULATION_OF_APOPTOTIC_SIGNALING_PATHWAY	0.000252501	-1.48185	0.00607259	-1.38741
GOBP_ALPHA_AMINO_ACID_BIOSYNTHETIC_PROCESS	0.000261099	-1.89185	0.0456475	-1.54666
GOBP_MITOCHONDRIAL_ELECTRON_TRANSPORT_UBIQUINOL_TO_CYTOCHROME_C	0.000261099	-2.11373	0.478286	-1.21826
GOBP_REGULATION_OF_CELLULAR_PROTEIN_LOCALIZATION	0.000262372	-1.37352	0.22356	-1.14522
GOBP_MRNA_3_END_PROCESSING	0.000313062	-1.72983	0.148136	-1.36001
GOBP_PROTEIN_TARGETING_TO_MITOCHONDRION	0.000316964	-1.69581	0.1522	-1.35636
GOBP_NADH_METABOLIC_PROCESS	0.000327604	-1.99577	0.000998574	-1.95329
GOBP_REGULATION_OF_PROTEIN_MODIFICATION_PROCESS	0.000345126	-1.2506	0.162119	-1.11226
GOBP_BIOLOGICAL_PROCESS_INVOLVED_IN_INTERACTION_WITH_HOST	0.000369225	-1.55749	0.0119335	-1.43638
GOBP_RESPONSE_TO_INTERLEUKIN_12	0.000383756	-1.90685	0.0359525	-1.589
GOBP_REGULATION_OF_MRNA_PROCESSING	0.000396645	-1.6422	0.149662	-1.2907
GOBP_NUCLEOTIDE_EXCISION_REPAIR	0.000405162	-1.6966	0.068436	-1.39802
GOBP_ORGANOPHOSPHATE_BIOSYNTHETIC_PROCESS	0.000423639	-1.35698	0.00946359	-1.29895
GOBP_ANTIGEN_RECEPTOR_MEDIATED_SIGNALING_PATHWAY	0.000441973	-1.56923	0.0082133	-1.4497
GOBP_REGULATION_OF_NUCLEOCYTOPLASMIC_TRANSPORT	0.000445241	-1.71935	0.223697	-1.30497
GOBP_POSITIVE_REGULATION_OF_PROTEIN_LOCALIZATION_TO_NUCLEUS	0.000463351	-1.72392	0.223884	-1.29767
GOBP_NUCLEOSIDE_METABOLIC_PROCESS	0.000471449	-1.76035	0.364234	-1.2209
GOBP_NUCLEOSIDE_PHOSPHATE_BIOSYNTHETIC_PROCESS	0.000474567	-1.51607	0.0315293	-1.36685
GOBP_RIBOSOMAL_LARGE_SUBUNIT_ASSEMBLY	0.00060295	-1.98212	0.236802	-1.3693
GOBP_REGULATION_OF_CYSTEINE_TYPE_ENDOPEPTIDASE_ACTIVITY	0.000620543	-1.55051	0.0369607	-1.39877
GOBP_REGULATION_OF_CELLULAR_RESPONSE_TO_STRESS	0.000620543	-1.32126	0.186134	-1.14617
GOBP_REGULATION_OF_INTRACELLULAR_PROTEIN_TRANSPORT	0.000627945	-1.47228	0.189124	-1.22436
GOBP_ACTIVATION_OF_IMMUNE_RESPONSE	0.000644991	-1.43762	0.00342395	-1.4071
GOBP_PLACENTA_DEVELOPMENT	0.000707583	-1.63435	0.00289538	-1.61457
GOBP_POSITIVE_REGULATION_OF_CELL_CYCLE	0.000707583	-1.41924	0.495158	-1.07692
GOBP_EXOCYTOSIS	0.000752919	-1.30544	1.54938e-06	-1.44263
GOBP_STEM_CELL_DIFFERENTIATION	0.000759696	-1.50588	0.00951841	-1.40926
GOBP_POSITIVE_REGULATION_OF_INTRACELLULAR_TRANSPORT	0.000785465	-1.49182	0.189124	-1.22646
GOBP_MITOCHONDRIAL_MEMBRANE_ORGANIZATION	0.000789183	-1.64835	0.0264237	-1.45666
GOBP_CELLULAR_AMINO_ACID_BIOSYNTHETIC_PROCESS	0.000789183	-1.78647	0.140407	-1.40759
GOBP_PURINE_NUCLEOSIDE_MONOPHOSPHATE_BIOSYNTHETIC_PROCESS	0.000791192	-2.03422	0.0406726	-1.68641
GOBP_REGULATION_OF_CELLULAR_PROTEIN_CATABOLIC_PROCESS	0.000849143	-1.48884	0.144642	-1.25112
GOBP_REGULATION_OF_SIGNAL_TRANSDUCTION_BY_P53_CLASS_MEDIATOR	0.000864775	-1.55259	0.45871	-1.12775
GOBP_MATURATION_OF_5_8S_RRNA_FROM_TRICISTRONIC_RRNA_TRANSCRIPT_SSU_RRNA_5_8S_RRNA_LSU_RRNA	0.000865316	-1.98115	0.421749	-1.24204
GOBP_REGULATION_OF_GENE_SILENCING	0.000923549	-1.62742	0.389284	-1.19687
GOBP_GLUCOSE_METABOLIC_PROCESS	0.000957336	-1.52426	0.0775498	-1.32243
GOBP_DNA_TEMPLATED_TRANSCRIPTION_ELONGATION	0.000990974	-1.63968	0.0634465	-1.37671
GOBP_STEROL_BIOSYNTHETIC_PROCESS	0.00100592	-1.765	0.404078	-1.21137
GOBP_POSITIVE_REGULATION_OF_CELL_CYCLE_PROCESS	0.00107593	-1.43712	0.539366	-1.07645
STIL	0.00109047	-1.33322	0.609013	-1.0329
GOBP_GENE_SILENCING	0.00112317	-1.48718	0.355346	-1.15755
GOBP_POSITIVE_REGULATION_OF_IMMUNE_SYSTEM_PROCESS	0.00113744	-1.31259	2.99656e-05	-1.40164
GOBP_DNA_CONFORMATION_CHANGE	0.00123797	-1.45231	0.433908	-1.11816
GOBP_CELL_CYCLE_G1_S_PHASE_TRANSITION	0.00123797	-1.45846	0.569614	-1.06097
GOBP_APOPTOTIC_MITOCHONDRIAL_CHANGES	0.00128772	-1.65272	0.0162786	-1.51963
GOBP_RNA_MODIFICATION	0.00133712	-1.53331	0.500211	-1.12111
GOBP_TRNA_METABOLIC_PROCESS	0.00140407	-1.53975	0.427353	-1.14824
GOBP_GLYCOSYL_COMPOUND_METABOLIC_PROCESS	0.00141708	-1.66079	0.413983	-1.18243
GOBP_DEFENSE_RESPONSE_TO_OTHER_ORGANISM	0.0014833	-1.2995	2.90134e-05	-1.40177
GOBP_TRANSCRIPTION_INITIATION_FROM_RNA_POLYMERASE_II_PROMOTER	0.00153137	-1.50117	0.110276	-1.30017
GOBP_STEROL_METABOLIC_PROCESS	0.0015426	-1.56718	0.10096	-1.34581
GOBP_CLEAVAGE_INVOLVED_IN_RRNA_PROCESSING	0.0015426	-1.94361	0.437948	-1.23706
GOBP_REGULATION_OF_CHROMOSOME_ORGANIZATION	0.00155095	-1.45072	0.492096	-1.09471
GOBP_TUMOR_NECROSIS_FACTOR_MEDIATED_SIGNALING_PATHWAY	0.00158068	-1.53988	0.00566245	-1.54793
GOBP_PROTEIN_SUMOYLATION	0.00162761	-1.72572	0.776262	-0.966436
GOBP_TRANSCRIPTION_BY_RNA_POLYMERASE_I	0.00163954	-1.75562	0.10083	-1.46495
GOBP_CYTOKINE_MEDIATED_SIGNALING_PATHWAY	0.00165138	-1.31438	0.00286814	-1.32237
GOBP_REGULATION_OF_CARBOHYDRATE_CATABOLIC_PROCESS	0.00168038	-1.68658	0.443046	-1.16587
GOBP_CELL_ACTIVATION	0.00170919	-1.24171	5.34844e-06	-1.36205
GOBP_NEGATIVE_REGULATION_OF_CANONICAL_WNT_SIGNALING_PATHWAY	0.00172069	-1.52256	0.0294835	-1.39135
MIR661	0.00173211	-1.47654	0.13882	-1.2853
GOBP_INTERMEDIATE_FILAMENT_ORGANIZATION	0.00177955	-2.01578	0.0999145	-1.57155
GOBP_POSITIVE_REGULATION_OF_INTRACELLULAR_PROTEIN_TRANSPORT	0.00182305	-1.50313	0.174825	-1.25516
GOBP_REGENERATION	0.00191903	-1.53212	0.0201915	-1.44162
GOBP_ALCOHOL_METABOLIC_PROCESS	0.00194039	-1.40898	0.0416939	-1.28922
GOBP_REGULATION_OF_PROTEIN_LOCALIZATION	0.00194039	-1.26905	0.380291	-1.07907
GOBP_SNRNA_TRANSCRIPTION	0.00196779	-1.68519	0.0992704	-1.41921
GOBP_IMMUNE_SYSTEM_DEVELOPMENT	0.00199501	-1.26218	0.306451	-1.10073
GOBP_NUCLEOSIDE_TRIPHOSPHATE_METABOLIC_PROCESS	0.00201562	-1.71226	0.11243	-1.43096
GOBP_ALCOHOL_BIOSYNTHETIC_PROCESS	0.00201562	-1.58807	0.154981	-1.31203
GOBP_PURINE_NUCLEOBASE_METABOLIC_PROCESS	0.00206426	-2.03065	0.167081	-1.52005
GOBP_POSITIVE_REGULATION_OF_CELLULAR_COMPONENT_ORGANIZATION	0.00206907	-1.23722	0.114666	-1.14331
GOBP_REGULATION_OF_IMMUNE_RESPONSE	0.00209554	-1.30334	9.4597e-06	-1.43208
GOBP_BINDING_OF_SPERM_TO_ZONA_PELLUCIDA	0.00218955	-1.91217	0.0405902	-1.66146
GOBP_PIGMENT_METABOLIC_PROCESS	0.00218955	-1.75101	0.10971	-1.4468
GOBP_POSITIVE_REGULATION_OF_CELLULAR_AMIDE_METABOLIC_PROCESS	0.00219296	-1.52207	0.0461638	-1.39125
GOBP_TRANSCRIPTION_ELONGATION_FROM_RNA_POLYMERASE_II_PROMOTER	0.00219296	-1.64577	0.110996	-1.39667
GOBP_REGULATION_OF_ATP_METABOLIC_PROCESS	0.00219296	-1.61933	0.349408	-1.21166
GOBP_REGULATION_OF_VIRAL_LIFE_CYCLE	0.00228333	-1.59087	0.051156	-1.44
GOBP_REGULATION_OF_ESTABLISHMENT_OF_PROTEIN_LOCALIZATION_TO_CHROMOSOME	0.00228613	-2.02574	0.0698002	-1.64279
GOBP_TELOMERE_ORGANIZATION	0.00230146	-1.52289	0.562311	-1.09247
GOBP_PURINE_NUCLEOSIDE_MONOPHOSPHATE_METABOLIC_PROCESS	0.00234052	-1.84782	0.160497	-1.46751
GOBP_RELEASE_OF_CYTOCHROME_C_FROM_MITOCHONDRIA	0.00242019	-1.74414	0.11196	-1.46911
GOBP_MONOSACCHARIDE_METABOLIC_PROCESS	0.00259935	-1.42546	0.0677593	-1.29624
GOBP_MONOSACCHARIDE_CATABOLIC_PROCESS	0.0027531	-1.77518	0.00436292	-1.75967
GOBP_POSITIVE_REGULATION_OF_VIRAL_TRANSCRIPTION	0.0027531	-1.87796	0.0921894	-1.56846
GOBP_NLS_BEARING_PROTEIN_IMPORT_INTO_NUCLEUS	0.00289653	-1.96516	0.0731435	-1.65189
GOBP_MITOTIC_METAPHASE_PLATE_CONGRESSION	0.00298361	-1.73247	0.663644	-1.05314
GOBP_REPRODUCTIVE_SYSTEM_DEVELOPMENT	0.00299114	-1.37191	0.00123374	-1.42198
GOBP_TRNA_PROCESSING	0.00299114	-1.55907	0.296129	-1.21833
GOBP_INNATE_IMMUNE_RESPONSE	0.00304467	-1.30234	7.55826e-06	-1.46202
GOBP_REGULATION_OF_TRANSLATIONAL_INITIATION	0.00305764	-1.66739	0.0411033	-1.50749
GOBP_NEGATIVE_REGULATION_OF_WNT_SIGNALING_PATHWAY	0.00305764	-1.47322	0.0423161	-1.3663
GOBP_ESTABLISHMENT_OF_PROTEIN_LOCALIZATION_TO_TELOMERE	0.00308621	-1.94585	0.160497	-1.51764
GOBP_ALPHA_AMINO_ACID_METABOLIC_PROCESS	0.00308621	-1.5346	0.21645	-1.2454
GOBP_POSITIVE_REGULATION_OF_NUCLEOCYTOPLASMIC_TRANSPORT	0.00308621	-1.7068	0.461941	-1.18765
GOBP_CELL_CYCLE_DNA_REPLICATION	0.00308621	-1.69781	0.667992	-1.04625
GOBP_POSITIVE_REGULATION_OF_CANONICAL_WNT_SIGNALING_PATHWAY	0.00308665	-1.52558	0.00607259	-1.51674
GOBP_REGULATION_OF_GENE_SILENCING_BY_RNA	0.00308665	-1.64207	0.354423	-1.22369
GOBP_NEGATIVE_REGULATION_OF_CYTOKINE_PRODUCTION_INVOLVED_IN_INFLAMMATORY_RESPONSE	0.00308665	2.2502	0.894885	0.800046
GOBP_SISTER_CHROMATID_SEGREGATION	0.00313864	-1.46421	0.658627	-1.03476
GOBP_MATURATION_OF_SSU_RRNA_FROM_TRICISTRONIC_RRNA_TRANSCRIPT_SSU_RRNA_5_8S_RRNA_LSU_RRNA	0.00314845	-1.83209	0.396699	-1.25579
GOBP_TRANSCRIPTION_INITIATION_FROM_RNA_POLYMERASE_I_PROMOTER	0.00314887	-1.83858	0.199043	-1.39312
GOBP_IRES_DEPENDENT_VIRAL_TRANSLATIONAL_INITIATION	0.00315096	-1.95554	0.421749	-1.26802
GOBP_REGULATION_OF_CHOLESTEROL_BIOSYNTHETIC_PROCESS	0.00316019	-1.77222	0.632337	-1.08198
GOBP_MITOTIC_CELL_CYCLE_CHECKPOINT	0.00316019	-1.50197	0.701913	-1.01509
GOBP_PROTEIN_LOCALIZATION_TO_NUCLEAR_BODY	0.00317345	-1.9919	0.167081	-1.51443
GOBP_REGULATION_OF_PHOSPHOLIPASE_ACTIVITY	0.00323437	-1.75542	0.00548174	-1.77348
GOBP_RESPONSE_TO_HORMONE	0.00323437	-1.26114	0.00640868	-1.26118
SHMT2	0.00323437	-1.36221	0.0339122	-1.29523
GOBP_MITOTIC_SISTER_CHROMATID_SEGREGATION	0.00323437	-1.51084	0.669225	-1.03651
GOBP_CELLULAR_RESPONSE_TO_GONADOTROPIN_STIMULUS	0.00327367	-1.95099	0.85371	-0.844599
GOBP_ESTABLISHMENT_OF_PROTEIN_LOCALIZATION_TO_MITOCHONDRIAL_MEMBRANE	0.00327526	-1.75197	0.027552	-1.62898
GOBP_NEGATIVE_REGULATION_OF_HYDROLASE_ACTIVITY	0.00331832	-1.36966	0.0191684	-1.33612
GOBP_VIRAL_GENOME_REPLICATION	0.00335829	-1.59151	0.421749	-1.1786
GOBP_PEPTIDYL_LYSINE_MODIFICATION	0.00335829	-1.3368	0.620729	-1.037
GOBP_RNA_5_END_PROCESSING	0.00341031	-1.90185	0.238522	-1.37829
GOBP_REGULATION_OF_PHOSPHORUS_METABOLIC_PROCESS	0.0034559	-1.20735	0.0820544	-1.1454
GOBP_DEFENSE_RESPONSE	0.00349467	-1.25411	2.44675e-06	-1.40729
GOBP_RESPONSE_TO_OXIDATIVE_STRESS	0.00349467	-1.35097	0.00509823	-1.36639
GOBP_POSITIVE_REGULATION_OF_ESTABLISHMENT_OF_PROTEIN_LOCALIZATION	0.00359047	-1.39201	0.303719	-1.15853
GOBP_HEPATICOBILIARY_SYSTEM_DEVELOPMENT	0.00359047	-1.56258	0.702332	-1.01583
GOBP_POSITIVE_REGULATION_OF_RESPONSE_TO_BIOTIC_STIMULUS	0.00373221	-1.465	0.0183756	-1.42757
GOBP_NUCLEAR_TRANSCRIBED_MRNA_CATABOLIC_PROCESS_DEADENYLATION_DEPENDENT_DECAY	0.00373221	-1.6419	0.203622	-1.31896
GOBP_ESTABLISHMENT_OF_ORGANELLE_LOCALIZATION	0.00373221	-1.32397	0.487597	-1.07307
GOBP_REGULATION_OF_PROTEASOMAL_UBIQUITIN_DEPENDENT_PROTEIN_CATABOLIC_PROCESS	0.00383578	-1.51188	0.395558	-1.17163
GOBP_REGULATION_OF_CELL_DIVISION	0.00388211	-1.49595	0.657025	-1.03924
GOBP_MITOCHONDRIAL_ELECTRON_TRANSPORT_CYTOCHROME_C_TO_OXYGEN	0.00392565	-1.94159	0.441832	-1.23053
GOBP_PROTEIN_LOCALIZATION_TO_NUCLEOPLASM	0.0040089	-1.94989	0.121596	-1.56484
GOBP_REGULATION_OF_PROTEIN_CATABOLIC_PROCESS	0.0040089	-1.34276	0.228904	-1.16827
GOBP_MONOSACCHARIDE_BIOSYNTHETIC_PROCESS	0.0040089	-1.65818	0.234975	-1.30653
GOBP_MODULATION_OF_PROCESS_OF_OTHER_ORGANISM	0.00403271	-1.60686	0.155494	-1.35611
TK2	0.00403271	-1.37227	0.262256	-1.17083
GOBP_NUCLEAR_CHROMOSOME_SEGREGATION	0.00403271	-1.43937	0.375831	-1.14046
GOBP_REGULATION_OF_PROTEIN_IMPORT	0.00441481	-1.69912	0.0731435	-1.50182
GOBP_NUCLEOBASE_METABOLIC_PROCESS	0.00447213	-1.85735	0.349295	-1.29175
GOBP_NCRNA_3_END_PROCESSING	0.00447213	-1.82021	0.377688	-1.26688
GOBP_CELLULAR_RESPONSE_TO_OXYGEN_CONTAINING_COMPOUND	0.00448584	-1.2302	0.330459	-1.08786
GOBP_POSITIVE_REGULATION_OF_TRANSFERASE_ACTIVITY	0.00480351	-1.2739	0.172826	-1.15999
GOBP_MOVEMENT_IN_HOST_ENVIRONMENT	0.00484576	-1.50042	0.0240387	-1.45356
GOBP_ORGANIC_HYDROXY_COMPOUND_METABOLIC_PROCESS	0.00493295	-1.32425	0.0105189	-1.31748
GOBP_REGULATION_OF_PROTEIN_LOCALIZATION_TO_CHROMOSOME_TELOMERIC_REGION	0.00493295	-1.93371	0.04965	-1.6987
GOBP_HISTONE_MRNA_METABOLIC_PROCESS	0.0049566	-1.92148	0.421749	-1.25159
GOBP_REGULATION_OF_MRNA_SPLICING_VIA_SPLICEOSOME	0.00495837	-1.58887	0.086329	-1.41081
GOBP_POSITIVE_REGULATION_OF_TRANSLATION	0.00499967	-1.56072	0.032531	-1.4556
GOBP_EPITHELIUM_DEVELOPMENT	0.00504076	-1.21823	0.00351704	-1.24825
GOBP_REGULATION_OF_TRANSFERASE_ACTIVITY	0.00508164	-1.2293	0.0670697	-1.16781
GOBP_RESPONSE_TO_INTERLEUKIN_1	0.00526978	-1.4859	0.0135363	-1.45027
GOBP_REGULATION_OF_CELL_DIFFERENTIATION	0.00526978	-1.21803	0.0271405	-1.17387
GOBP_MODULATION_OF_PROCESS_OF_OTHER_ORGANISM_INVOLVED_IN_SYMBIOTIC_INTERACTION	0.00530977	-1.63022	0.155494	-1.37285
GOBP_RESPONSE_TO_INORGANIC_SUBSTANCE	0.00540279	-1.31986	0.0185837	-1.30529
GOBP_REGULATION_OF_RNA_BINDING	0.00544885	-1.90042	0.417657	-1.2766
GOBP_POSITIVE_REGULATION_OF_INTERLEUKIN_4_PRODUCTION	0.00546745	-1.94722	0.00622056	-1.88372
GOBP_ENDOPLASMIC_RETICULUM_TO_GOLGI_VESICLE_MEDIATED_TRANSPORT	0.00557442	-1.4191	0.310607	-1.17941
GOBP_NEGATIVE_REGULATION_OF_CELLULAR_AMIDE_METABOLIC_PROCESS	0.00577226	-1.48181	0.264531	-1.2217
GOBP_RESPONSE_TO_CADMIUM_ION	0.00586057	-1.72792	0.0169213	-1.66884
GOBP_POSITIVE_REGULATION_OF_PROTEIN_CONTAINING_COMPLEX_ASSEMBLY	0.00586057	-1.39571	0.191905	-1.22784
GOBP_POSITIVE_REGULATION_OF_WNT_SIGNALING_PATHWAY	0.00591002	-1.43702	0.0220937	-1.41129
GOBP_POSITIVE_REGULATION_OF_CELL_POPULATION_PROLIFERATION	0.00591002	-1.2552	0.0456475	-1.20272
GOBP_ORGANELLE_LOCALIZATION	0.00591002	-1.25561	0.623129	-1.02918
GOBP_GLAND_DEVELOPMENT	0.00610411	-1.33011	0.292087	-1.15044
GOBP_REGULATION_OF_GENE_EXPRESSION_EPIGENETIC	0.00619316	-1.51469	0.226165	-1.23806
GOBP_REGULATION_OF_VIRAL_TRANSCRIPTION	0.00619652	-1.72847	0.0418765	-1.60949
GOBP_PROTEIN_DNA_COMPLEX_SUBUNIT_ORGANIZATION	0.00646416	-1.41585	0.524694	-1.08754
GOBP_MITOTIC_SPINDLE_ASSEMBLY	0.00646416	-1.65582	0.737051	-0.995611
GOBP_HEME_METABOLIC_PROCESS	0.00661774	-1.80747	0.359509	-1.28075
GOBP_PROTEIN_TRANSMEMBRANE_TRANSPORT	0.00663854	-1.65772	0.175999	-1.37665
GOBP_NUCLEOBASE_BIOSYNTHETIC_PROCESS	0.00666078	-1.91688	0.195849	-1.44003
GOBP_GLYCOSYL_COMPOUND_BIOSYNTHETIC_PROCESS	0.00696942	-1.7692	0.3502	-1.27609
GOBP_PIGMENT_BIOSYNTHETIC_PROCESS	0.00699693	-1.69096	0.153818	-1.40903
GOBP_POSITIVE_REGULATION_OF_EXCITATORY_POSTSYNAPTIC_POTENTIAL	0.00699693	2.10158	0.908314	-0.755651
GOBP_NUCLEOBASE_CONTAINING_SMALL_MOLECULE_INTERCONVERSION	0.00715033	-1.79712	0.0306038	-1.7061
GOBP_REGULATION_OF_ALCOHOL_BIOSYNTHETIC_PROCESS	0.00715033	-1.66006	0.487597	-1.16693
GOBP_PURINE_CONTAINING_COMPOUND_BIOSYNTHETIC_PROCESS	0.00721849	-1.48141	0.107806	-1.32669
GOBP_NEGATIVE_REGULATION_OF_PROTEIN_DEPHOSPHORYLATION	0.00721849	-1.68414	0.338674	-1.26769
GOBP_PHOTOTRANSDUCTION	0.00725938	-1.76348	0.122555	-1.49546
GOBP_NEGATIVE_REGULATION_OF_PROTEIN_MODIFICATION_BY_SMALL_PROTEIN_CONJUGATION_OR_REMOVAL	0.00727739	-1.55949	0.810743	-0.942848
GOBP_OSTEOBLAST_DIFFERENTIATION	0.00736029	-1.45675	0.0271405	-1.4066
GOBP_POSITIVE_REGULATION_OF_MITOCHONDRION_ORGANIZATION	0.00754269	-1.60875	0.149662	-1.36652
GOBP_REPRODUCTION	0.00760663	-1.19804	1.89332e-05	-1.32161
GOBP_RIBOSE_PHOSPHATE_BIOSYNTHETIC_PROCESS	0.00760663	-1.47194	0.0862892	-1.35828
GOBP_EMBRYO_IMPLANTATION	0.00761922	-1.72327	0.179185	-1.40514
GOBP_NUCLEAR_PORE_ORGANIZATION	0.00768984	-1.87957	0.42096	-1.25422
GOBP_GLYCOLYTIC_PROCESS_THROUGH_FRUCTOSE_6_PHOSPHATE	0.0078001	-1.81411	0.00183412	-1.9499
GOBP_POSITIVE_REGULATION_OF_MOLECULAR_FUNCTION	0.00783122	-1.19684	0.00660749	-1.20331
GOBP_ER_NUCLEUS_SIGNALING_PATHWAY	0.00792712	-1.64769	0.219399	-1.35265
GOBP_BLASTOCYST_DEVELOPMENT	0.00808902	-1.57217	0.0986655	-1.42527
GOBP_DNA_RECOMBINATION	0.00816812	-1.3801	0.585881	-1.05615
GOBP_SPINDLE_ORGANIZATION	0.00844204	-1.43255	0.994122	-0.696546
GOBP_REGULATION_OF_CHROMOSOME_SEGREGATION	0.00851995	-1.55546	0.766154	-0.972007
GOBP_POSITIVE_REGULATION_OF_WOUND_HEALING	0.00890414	-1.71589	0.0913917	-1.54971
GOBP_INTRINSIC_APOPTOTIC_SIGNALING_PATHWAY_IN_RESPONSE_TO_ENDOPLASMIC_RETICULUM_STRESS	0.00890414	-1.66048	0.627424	-1.08356
GOBP_NEGATIVE_REGULATION_OF_INTERFERON_GAMMA_PRODUCTION	0.00899866	-1.87506	0.16796	-1.48088
GOBP_REGULATION_OF_CELL_CYCLE_ARREST	0.00911751	-1.54923	0.420471	-1.18626
GOBP_POSITIVE_REGULATION_OF_CELL_CYCLE_ARREST	0.009193	-1.59046	0.472199	-1.16083
GOBP_TERMINATION_OF_RNA_POLYMERASE_II_TRANSCRIPTION	0.00920649	-1.72686	0.235438	-1.35633
GOBP_CELLULAR_MODIFIED_AMINO_ACID_BIOSYNTHETIC_PROCESS	0.00920649	-1.76543	0.32377	-1.29428
GOBP_VESICLE_BUDDING_FROM_MEMBRANE	0.00922621	-1.54335	0.1522	-1.35627
GOBP_CHROMATIN_ORGANIZATION	0.00939617	-1.24721	0.707106	-1.0034
GOBP_DNA_DAMAGE_RESPONSE_SIGNAL_TRANSDUCTION_BY_P53_CLASS_MEDIATOR	0.00940663	-1.53977	0.214601	-1.29957
GOBP_CELLULAR_RESPONSE_TO_GAMMA_RADIATION	0.00940663	-1.76983	0.275233	-1.35877
GOBP_REGULATION_OF_CARBOHYDRATE_METABOLIC_PROCESS	0.00940663	-1.43806	0.728346	-1.00294
GOBP_MICROTUBULE_CYTOSKELETON_ORGANIZATION_INVOLVED_IN_MITOSIS	0.00940663	-1.45153	0.984674	-0.707322
GOBP_RESPONSE_TO_TOXIC_SUBSTANCE	0.00953173	-1.42446	0.0115137	-1.43711
GOBP_NEGATIVE_REGULATION_OF_APOPTOTIC_SIGNALING_PATHWAY	0.00953173	-1.40446	0.0269462	-1.37732
SLC15A2	0.00953173	-1.27702	0.424408	-1.08301
GOBP_POSITIVE_REGULATION_OF_DEFENSE_RESPONSE	0.00967543	-1.36469	0.00760062	-1.42291
GOBP_TETRAPYRROLE_METABOLIC_PROCESS	0.00967543	-1.65002	0.417112	-1.21063
GOBP_TELOMERE_MAINTENANCE_VIA_TELOMERE_LENGTHENING	0.00967543	-1.58433	0.560611	-1.1053
GOBP_RNA_DEPENDENT_DNA_BIOSYNTHETIC_PROCESS	0.010009	-1.60853	0.43028	-1.18672
GOBP_ASPARTATE_FAMILY_AMINO_ACID_METABOLIC_PROCESS	0.0100271	-1.69683	0.268664	-1.3367
GOBP_INTEGRATED_STRESS_RESPONSE_SIGNALING	0.0101494	-1.79206	0.24376	-1.37343
GOBP_REGULATION_OF_CHOLESTEROL_METABOLIC_PROCESS	0.0101494	-1.64714	0.627424	-1.08323
GOBP_POSITIVE_REGULATION_OF_CELLULAR_COMPONENT_BIOGENESIS	0.0102682	-1.26714	0.395558	-1.09381
GOBP_MITOCHONDRIAL_RNA_METABOLIC_PROCESS	0.0102682	-1.63951	0.65792	-1.06358
GOBP_SPINDLE_ASSEMBLY	0.0102682	-1.51042	0.825844	-0.929327
GOBP_NUCLEAR_TRANSCRIBED_MRNA_CATABOLIC_PROCESS_EXONUCLEOLYTIC	0.0102768	-1.73906	0.133679	-1.50444
GOBP_VIRAL_TRANSLATION	0.0103856	-1.87439	0.304574	-1.3521
GOBP_CELL_MIGRATION_INVOLVED_IN_GASTRULATION	0.0105709	-1.8285	0.426279	-1.26001
GOBP_REGULATION_OF_CARDIAC_MUSCLE_CELL_ACTION_POTENTIAL	0.0107291	-1.78371	0.0476995	-1.63289
GOBP_REGULATION_OF_MITOCHONDRIAL_MEMBRANE_POTENTIAL	0.010879	-1.61983	0.698324	-1.02615
GOBP_SERINE_FAMILY_AMINO_ACID_METABOLIC_PROCESS	0.0109432	-1.72623	0.170358	-1.41968
GOBP_VESICLE_ORGANIZATION	0.0109799	-1.34241	0.160699	-1.21163
GOBP_PROCESS_UTILIZING_AUTOPHAGIC_MECHANISM	0.0109799	-1.27619	0.542399	-1.05098
GOBP_RENAL_SYSTEM_VASCULATURE_DEVELOPMENT	0.0112951	-1.79007	0.173935	-1.45552
GOBP_REGULATION_OF_MITOCHONDRION_ORGANIZATION	0.0114754	-1.44207	0.160247	-1.31355
GOBP_REGULATION_OF_INNATE_IMMUNE_RESPONSE	0.0116067	-1.36439	0.0267644	-1.36185
GOBP_REGULATION_OF_ESTABLISHMENT_OF_PROTEIN_LOCALIZATION_TO_MITOCHONDRION	0.0116067	-1.61911	0.16244	-1.39113
GOBP_TERMINATION_OF_RNA_POLYMERASE_I_TRANSCRIPTION	0.0117464	-1.76273	0.170192	-1.42591
GOBP_LEUKOCYTE_MIGRATION	0.0119161	-1.33205	8.51358e-05	-1.53622
GOBP_NEGATIVE_REGULATION_OF_MOLECULAR_FUNCTION	0.0120444	-1.1983	0.0265814	-1.20251
GOBP_REGULATION_OF_NUCLEOTIDE_METABOLIC_PROCESS	0.0120444	-1.52181	0.609013	-1.0706
GOBP_POSITIVE_REGULATION_OF_PROTEASOMAL_UBIQUITIN_DEPENDENT_PROTEIN_CATABOLIC_PROCESS	0.0121717	-1.5441	0.455276	-1.16053
GOBP_PROTEIN_ACYLATION	0.0121717	-1.3588	0.462658	-1.11076
GOBP_PEPTIDYL_THREONINE_DEPHOSPHORYLATION	0.0123687	-1.78168	0.107806	-1.55894
GOBP_ORGANIC_HYDROXY_COMPOUND_BIOSYNTHETIC_PROCESS	0.0126519	-1.39683	0.237566	-1.22259
GOBP_MITOCHONDRIAL_OUTER_MEMBRANE_PERMEABILIZATION	0.0129777	-1.64372	0.0634465	-1.53707
GOBP_RESPONSE_TO_ENDOPLASMIC_RETICULUM_STRESS	0.0129777	-1.33929	0.186134	-1.21221
GOBP_NEGATIVE_REGULATION_OF_CATALYTIC_ACTIVITY	0.0130737	-1.24715	0.0618726	-1.2081
GOBP_CELL_CYCLE_CHECKPOINT	0.0130737	-1.38722	0.849948	-0.931142
GOBP_INTERLEUKIN_4_PRODUCTION	0.0131659	-1.84271	0.00939552	-1.81125
GOBP_MULTI_MULTICELLULAR_ORGANISM_PROCESS	0.0133695	-1.42748	0.154981	-1.29187
GOBP_MULTI_ORGANISM_PROCESS	0.0134606	-1.22019	0.00963476	-1.24902
UBXN6	0.0134606	-1.32996	0.448746	-1.10605
GOBP_METHYLATION	0.0134606	-1.32317	0.464119	-1.09365
GOBP_RIBONUCLEOSIDE_METABOLIC_PROCESS	0.0134606	-1.61918	0.551522	-1.13438
GOBP_NEGATIVE_REGULATION_OF_CELLULAR_COMPONENT_ORGANIZATION	0.0139253	-1.23312	0.32806	-1.09303
GOBP_RESPONSE_TO_DRUG	0.0139843	-1.33183	0.00675556	-1.39662
GOBP_SULFUR_AMINO_ACID_METABOLIC_PROCESS	0.0139843	-1.73157	0.219399	-1.37109
GOBP_POSITIVE_REGULATION_OF_DNA_REPLICATION	0.0139843	-1.7274	0.379536	-1.26705
GOBP_MACROAUTOPHAGY	0.0139843	-1.34484	0.443046	-1.10049
GOBP_REGULATION_OF_RECEPTOR_BINDING	0.0140091	-1.7593	0.0563978	-1.64789
GOBP_ESTABLISHMENT_OF_PROTEIN_LOCALIZATION_TO_CHROMOSOME	0.0140091	-1.76984	0.21645	-1.39444
GOBP_POSITIVE_REGULATION_OF_BIOSYNTHETIC_PROCESS	0.0141847	-1.18322	0.2032	-1.10392
GOBP_PROTEIN_INSERTION_INTO_ER_MEMBRANE	0.0141847	-1.80349	0.652251	-1.07145
GOBP_NEGATIVE_REGULATION_OF_PEPTIDASE_ACTIVITY	0.0144087	-1.45324	0.00189875	-1.5899
GOBP_NEURON_DEATH	0.0144087	-1.32416	0.154981	-1.22219
GOBP_NEGATIVE_REGULATION_OF_ORGANELLE_ORGANIZATION	0.0144087	-1.3285	0.543445	-1.0678
GOBP_NEGATIVE_REGULATION_OF_NEURON_APOPTOTIC_PROCESS	0.0144087	-1.502	0.686051	-1.02818
GOBP_REGULATION_OF_RESPONSE_TO_BIOTIC_STIMULUS	0.0145483	-1.34395	0.0223039	-1.34472
GOBP_RESPONSE_TO_LIPID	0.0146009	-1.22571	0.020796	-1.23523
GOBP_PROTEIN_POLYUBIQUITINATION	0.0146009	-1.30717	0.0873917	-1.25155
GOBP_DEOXYRIBONUCLEOTIDE_METABOLIC_PROCESS	0.0146009	-1.72172	0.267666	-1.34275
GOBP_PHOTOTRANSDUCTION_VISIBLE_LIGHT	0.0146009	-1.75191	0.323846	-1.32607
GOBP_CHAPERONE_MEDIATED_PROTEIN_COMPLEX_ASSEMBLY	0.0146791	-1.74844	0.112901	-1.55768
GOBP_DEVELOPMENTAL_PROCESS_INVOLVED_IN_REPRODUCTION	0.0147099	-1.21431	0.000232105	-1.33838
GOBP_REGULATION_OF_IMMUNE_SYSTEM_PROCESS	0.0147893	-1.2031	1.23096e-05	-1.35202
GOBP_REGULATION_OF_RNA_POLYMERASE_II_TRANSCRIPTION_PREINITIATION_COMPLEX_ASSEMBLY	0.0147893	-1.7987	0.292087	-1.3832
GOBP_CELL_CYCLE_ARREST	0.0147893	-1.34862	0.623795	-1.04883
GOBP_PURINE_NUCLEOSIDE_METABOLIC_PROCESS	0.0152859	-1.63063	0.653038	-1.06711
GOBP_PORPHYRIN_CONTAINING_COMPOUND_METABOLIC_PROCESS	0.0154832	-1.68482	0.271034	-1.3288
GOBP_REGULATION_OF_CELL_MIGRATION_INVOLVED_IN_SPROUTING_ANGIOGENESIS	0.0158315	-1.67801	0.0722552	-1.56131
GOBP_ASPARTATE_FAMILY_AMINO_ACID_BIOSYNTHETIC_PROCESS	0.0158431	-1.78702	0.16796	-1.4899
GOBP_LIVER_REGENERATION	0.0159311	-1.81066	0.563338	-1.14396
GOBP_RESPONSE_TO_GONADOTROPIN	0.0160112	-1.7879	0.483405	-1.19823
GOBP_NEGATIVE_REGULATION_OF_TRANSLATIONAL_INITIATION	0.0161495	-1.78581	0.761828	-0.953838
GOBP_NUCLEUS_ORGANIZATION	0.0164836	-1.48215	0.369101	-1.18974
GOBP_POSITIVE_REGULATION_OF_PROTEIN_MODIFICATION_PROCESS	0.0164836	-1.20239	0.456613	-1.05956
GOBP_REGULATION_OF_LIPASE_ACTIVITY	0.0166824	-1.57365	0.00934165	-1.65948
GOBP_FAT_SOLUBLE_VITAMIN_METABOLIC_PROCESS	0.0166824	-1.75067	0.195849	-1.41578
GOBP_NUCLEOTIDE_EXCISION_REPAIR_DNA_DAMAGE_RECOGNITION	0.0166824	-1.73777	0.366836	-1.27871
GOBP_DENDRITIC_CELL_CHEMOTAXIS	0.0166824	-1.86714	0.438834	-1.25067
GOBP_SPERM_EGG_RECOGNITION	0.0168019	-1.66708	0.0449083	-1.62495
GOBP_POSITIVE_REGULATION_OF_PROTEIN_EXPORT_FROM_NUCLEUS	0.0168522	-1.73903	0.433908	-1.24941
GOBP_NUCLEOBASE_CONTAINING_SMALL_MOLECULE_BIOSYNTHETIC_PROCESS	0.0172321	-1.511	0.0859635	-1.39972
GOBP_CELLULAR_MODIFIED_AMINO_ACID_METABOLIC_PROCESS	0.0175212	-1.43595	0.00660749	-1.51177
GOBP_PEPTIDYL_PROLINE_MODIFICATION	0.0175584	-1.63691	0.143244	-1.43913
GOBP_RHODOPSIN_MEDIATED_SIGNALING_PATHWAY	0.0176804	-1.81455	0.43028	-1.2479
GOBP_NEGATIVE_REGULATION_OF_PROTEOLYSIS	0.0177093	-1.35754	0.0305261	-1.3654
GOBP_SERINE_FAMILY_AMINO_ACID_BIOSYNTHETIC_PROCESS	0.0177093	-1.82366	0.230329	-1.41445
GOBP_REGULATION_OF_PLASMA_LIPOPROTEIN_PARTICLE_LEVELS	0.0179457	-1.56151	0.10971	-1.45208
GOBP_BIOLOGICAL_PROCESS_INVOLVED_IN_INTERACTION_WITH_SYMBIONT	0.0179457	-1.57887	0.129575	-1.41757
GOBP_REGULATION_OF_PROTEIN_PHOSPHORYLATION	0.0179457	-1.18282	0.130895	-1.13448
GOBP_RESPONSE_TO_PEPTIDE_HORMONE	0.0181775	-1.28993	0.179185	-1.19
GOBP_POSITIVE_REGULATION_OF_CATABOLIC_PROCESS	0.0181775	-1.27243	0.513394	-1.06577
GOBP_POSITIVE_REGULATION_OF_PROTEOLYSIS	0.0184595	-1.30328	0.0769926	-1.24051
GOBP_PYRIMIDINE_NUCLEOTIDE_BIOSYNTHETIC_PROCESS	0.0184609	-1.7274	0.376547	-1.27027
GOBP_POSITIVE_REGULATION_OF_MRNA_METABOLIC_PROCESS	0.0187058	-1.5273	0.371064	-1.21309
GOBP_PROTEASOME_ASSEMBLY	0.0187923	-1.83098	0.315099	-1.35521
GOBP_TAIL_ANCHORED_MEMBRANE_PROTEIN_INSERTION_INTO_ER_MEMBRANE	0.0187923	-1.79109	0.635519	-1.08889
GOBP_POSITIVE_REGULATION_OF_MEMBRANE_PERMEABILITY	0.0189346	-1.57362	0.0588349	-1.50642
GOBP_ISOPRENOID_METABOLIC_PROCESS	0.0191582	-1.49526	0.0876486	-1.42613
GOBP_MITOCHONDRIAL_TRANSMEMBRANE_TRANSPORT	0.0191582	-1.52148	0.350641	-1.21988
GOBP_POSITIVE_REGULATION_OF_CELLULAR_PROTEIN_CATABOLIC_PROCESS	0.0197452	-1.40858	0.366836	-1.17424
GOBP_PURINE_DEOXYRIBONUCLEOTIDE_METABOLIC_PROCESS	0.0199293	-1.76229	0.124234	-1.57529
GOBP_POSITIVE_REGULATION_OF_BINDING	0.0202931	-1.4073	0.0132868	-1.46707
GOBP_POSITIVE_REGULATION_OF_RESPONSE_TO_EXTERNAL_STIMULUS	0.0205656	-1.29325	0.00414804	-1.38198
GOBP_LONG_CHAIN_FATTY_ACID_TRANSPORT	0.0206108	-1.62415	0.179185	-1.39406
GOBP_RESPONSE_TO_GAMMA_RADIATION	0.021036	-1.56138	0.161782	-1.42405
GOBP_SPLICEOSOMAL_COMPLEX_ASSEMBLY	0.021036	-1.55698	0.163424	-1.41451
GOBP_NEGATIVE_REGULATION_OF_NEURON_DEATH	0.021036	-1.39986	0.510149	-1.1027
GOBP_RAP_PROTEIN_SIGNAL_TRANSDUCTION	0.021036	-1.77844	0.742798	-0.996323
GOBP_REGULATION_OF_ACTIN_FILAMENT_BASED_MOVEMENT	0.0212106	-1.67274	0.0733331	-1.57828
GOBP_SIGNAL_TRANSDUCTION_IN_RESPONSE_TO_DNA_DAMAGE	0.0212242	-1.43405	0.294199	-1.2188
GOBP_REGULATION_OF_UBIQUITIN_DEPENDENT_PROTEIN_CATABOLIC_PROCESS	0.0222074	-1.39868	0.387701	-1.1695
GOBP_POSITIVE_REGULATION_OF_NUCLEOBASE_CONTAINING_COMPOUND_METABOLIC_PROCESS	0.0222074	-1.16501	0.438855	-1.05725
GOBP_MACROMOLECULE_METHYLATION	0.0222074	-1.3275	0.460574	-1.1067
GOBP_RESPONSE_TO_ETHANOL	0.0222074	-1.47996	0.532451	-1.11893
GOBP_POSITIVE_REGULATION_OF_CHROMOSOME_ORGANIZATION	0.0222074	-1.39633	0.569721	-1.07923
GOBP_NUCLEOSIDE_TRIPHOSPHATE_CATABOLIC_PROCESS	0.022419	-1.83181	0.23483	-1.46053
GOBP_RESPONSE_TO_CARBOHYDRATE	0.0224301	-1.38669	0.22356	-1.22581
GOBP_RNA_POLYMERASE_II_PREINITIATION_COMPLEX_ASSEMBLY	0.0225865	-1.74638	0.157927	-1.47448
GOBP_COPII_COATED_VESICLE_BUDDING	0.022911	-1.54845	0.297109	-1.27623
GOBP_MITOTIC_SPINDLE_ORGANIZATION	0.022911	-1.46759	0.984674	-0.665801
GOBP_DNA_PACKAGING	0.0231699	-1.40413	0.633068	-1.05076
GOBP_TRANSCRIPTION_PREINITIATION_COMPLEX_ASSEMBLY	0.0233392	-1.66314	0.1522	-1.46101
GOBP_NEGATIVE_REGULATION_OF_ADENYLATE_CYCLASE_ACTIVITY	0.0237073	-1.74742	0.996444	-0.440902
GOBP_PROTEIN_PEPTIDYL_PROLYL_ISOMERIZATION	0.0237862	-1.63892	0.260651	-1.34247
GOBP_RESPONSE_TO_NITROGEN_COMPOUND	0.0241962	-1.18509	0.164022	-1.12638
GOBP_PYRIMIDINE_NUCLEOSIDE_METABOLIC_PROCESS	0.024595	-1.69645	0.627424	-1.09515
GOBP_DNA_GEOMETRIC_CHANGE	0.0249999	-1.45821	0.367103	-1.19089
GOBP_PROTEIN_INSERTION_INTO_MITOCHONDRIAL_MEMBRANE_INVOLVED_IN_APOPTOTIC_SIGNALING_PATHWAY	0.0250365	-1.65605	0.045232	-1.664
GOBP_REGULATION_OF_BINDING	0.0252084	-1.28985	0.0262952	-1.30519
GOBP_NEGATIVE_REGULATION_OF_BLOOD_VESSEL_ENDOTHELIAL_CELL_MIGRATION	0.0252234	-1.68373	0.425284	-1.24485
GOBP_EMBRYONIC_PLACENTA_DEVELOPMENT	0.0252606	-1.52987	0.000339979	-1.81091
GOBP_NEGATIVE_REGULATION_OF_TRANSPORT	0.0252606	-1.30498	0.0868092	-1.24736
GOBP_POSITIVE_REGULATION_OF_SIGNALING	0.0252606	-1.17008	0.0921894	-1.14587
GOBP_TRANSCRIPTION_ELONGATION_FROM_RNA_POLYMERASE_I_PROMOTER	0.0252606	-1.68313	0.173935	-1.42569
GOBP_PTERIDINE_CONTAINING_COMPOUND_METABOLIC_PROCESS	0.0252606	-1.64621	0.527087	-1.16157
GOBP_REGULATION_OF_MITOTIC_SISTER_CHROMATID_SEGREGATION	0.0252606	-1.57143	0.791469	-0.947077
GOBP_VESICLE_TARGETING	0.0257373	-1.48287	0.162527	-1.34295
GOBP_RESPONSE_TO_ENDOGENOUS_STIMULUS	0.0259838	-1.15731	0.0762176	-1.1432
GOBP_INNER_MITOCHONDRIAL_MEMBRANE_ORGANIZATION	0.0261307	-1.65406	0.436966	-1.22988
GOBP_SNRNA_METABOLIC_PROCESS	0.0261307	-1.6539	0.437948	-1.2297
GOBP_RIBONUCLEOSIDE_TRIPHOSPHATE_METABOLIC_PROCESS	0.0261931	-1.55992	0.297109	-1.30024
GOBP_PLASMA_LIPOPROTEIN_PARTICLE_CLEARANCE	0.0266425	-1.59782	0.1522	-1.45232
GOBP_POSITIVE_REGULATION_OF_EMBRYONIC_DEVELOPMENT	0.0266425	-1.76093	0.212928	-1.44846
GOBP_REGULATION_OF_CHROMOSOME_SEPARATION	0.0266425	-1.55467	0.729129	-1.00749
GOBP_NEURON_APOPTOTIC_PROCESS	0.0268258	-1.33781	0.264531	-1.20004
GOBP_MODULATION_BY_HOST_OF_SYMBIONT_PROCESS	0.0271214	-1.58586	0.290092	-1.30628
GOBP_ARP2_3_COMPLEX_MEDIATED_ACTIN_NUCLEATION	0.0271848	-1.62281	0.12906	-1.49632
GOBP_REGULATION_OF_EXCITATORY_SYNAPSE_ASSEMBLY	0.0275696	2.04757	0.32064	-1.34126
GOBP_NEGATIVE_REGULATION_OF_IMMUNE_SYSTEM_PROCESS	0.0283565	-1.298	0.0158298	-1.37507
GOBP_INTRINSIC_APOPTOTIC_SIGNALING_PATHWAY_IN_RESPONSE_TO_DNA_DAMAGE	0.0285938	-1.46477	0.192027	-1.31913
GOBP_POSITIVE_REGULATION_OF_VIRAL_LIFE_CYCLE	0.0287346	-1.66683	0.0731435	-1.58078
GOBP_NEGATIVE_REGULATION_OF_INTRINSIC_APOPTOTIC_SIGNALING_PATHWAY	0.0287346	-1.47443	0.256855	-1.27581
GOBP_INTRINSIC_APOPTOTIC_SIGNALING_PATHWAY_BY_P53_CLASS_MEDIATOR	0.0287346	-1.52387	0.334317	-1.25383
GOBP_POSITIVE_REGULATION_OF_MITOCHONDRIAL_OUTER_MEMBRANE_PERMEABILIZATION_INVOLVED_IN_APOPTOTIC_SIGNALING_PATHWAY	0.0289579	-1.65794	0.200325	-1.39325
GOBP_BLOOD_VESSEL_ENDOTHELIAL_CELL_PROLIFERATION_INVOLVED_IN_SPROUTING_ANGIOGENESIS	0.0289579	-1.7721	0.204923	-1.45298
GOBP_FOLIC_ACID_CONTAINING_COMPOUND_METABOLIC_PROCESS	0.0290274	-1.63907	0.366836	-1.28662
GOBP_REACTIVE_OXYGEN_SPECIES_METABOLIC_PROCESS	0.0290439	-1.33934	0.00660749	-1.47611
GOBP_POSITIVE_REGULATION_OF_REPRODUCTIVE_PROCESS	0.0290439	-1.55504	0.520443	-1.14688
GOBP_TRNA_MODIFICATION	0.0290439	-1.46008	0.569592	-1.10027
GOBP_REGULATION_OF_RELEASE_OF_CYTOCHROME_C_FROM_MITOCHONDRIA	0.0290468	-1.61743	0.12906	-1.50288
GOBP_UNSATURATED_FATTY_ACID_BIOSYNTHETIC_PROCESS	0.0290468	-1.61916	0.162119	-1.43092
GOBP_LIPOPROTEIN_LOCALIZATION	0.0290468	-1.79173	0.906261	-0.736904
GOBP_RRNA_CONTAINING_RIBONUCLEOPROTEIN_COMPLEX_EXPORT_FROM_NUCLEUS	0.029258	-1.7692	0.183659	-1.47309
GOBP_POSITIVE_REGULATION_OF_APOPTOTIC_SIGNALING_PATHWAY	0.0292897	-1.46413	0.189124	-1.31981
GOBP_PROTEIN_DEPHOSPHORYLATION	0.0292897	-1.29122	0.2032	-1.19941
GOBP_POSITIVE_REGULATION_OF_PROTEOLYSIS_INVOLVED_IN_CELLULAR_PROTEIN_CATABOLIC_PROCESS	0.0297509	-1.4084	0.34748	-1.19148
GOBP_METAPHASE_PLATE_CONGRESSION	0.0297509	-1.51689	0.836254	-0.913111
GOBP_BLASTOCYST_FORMATION	0.0298818	-1.61131	0.0366782	-1.64598
GOBP_POSITIVE_REGULATION_OF_RESPONSE_TO_WOUNDING	0.0300269	-1.52646	0.101528	-1.48137
GOBP_POSITIVE_REGULATION_OF_INTRINSIC_APOPTOTIC_SIGNALING_PATHWAY	0.0300269	-1.55972	0.414704	-1.23545
GOBP_NEGATIVE_REGULATION_OF_BIOSYNTHETIC_PROCESS	0.0300269	-1.15883	0.433908	-1.05611
GOBP_POSITIVE_REGULATION_OF_PROTEIN_MODIFICATION_BY_SMALL_PROTEIN_CONJUGATION_OR_REMOVAL	0.0300269	-1.42683	0.617846	-1.06539
GOBP_COVALENT_CHROMATIN_MODIFICATION	0.0300269	-1.25605	0.620729	-1.03348
GOBP_REGULATION_OF_CYTOKINESIS	0.0300269	-1.47619	0.743891	-0.990437
GOBP_POSITIVE_REGULATION_OF_SYNAPTIC_TRANSMISSION_GLUTAMATERGIC	0.0303063	1.89263	0.482808	1.17256
GOBP_CELLULAR_RESPONSE_TO_CHEMICAL_STRESS	0.0303708	-1.29392	0.054084	-1.29139
GOBP_PROTEIN_STABILIZATION	0.0303708	-1.36442	0.0829914	-1.30314
GOBP_REGULATION_OF_PROTEIN_EXPORT_FROM_NUCLEUS	0.0307525	-1.65626	0.390835	-1.25935
GOBP_NEGATIVE_REGULATION_OF_METAPHASE_ANAPHASE_TRANSITION_OF_CELL_CYCLE	0.0309123	-1.57398	0.8279	-0.899719
GOBP_RESPONSE_TO_ORGANIC_CYCLIC_COMPOUND	0.0311981	-1.19291	0.0476995	-1.1983
GOBP_PROTEIN_ACETYLATION	0.0311981	-1.33631	0.375831	-1.15311
GOBP_NEGATIVE_REGULATION_OF_NUCLEAR_DIVISION	0.0311981	-1.55485	0.804038	-0.934055
GOBP_MATERNAL_PLACENTA_DEVELOPMENT	0.0311981	-1.63054	0.877117	-0.821484
GOBP_SECRETION	0.0315098	-1.15866	8.36756e-06	-1.3386
GOBP_UNSATURATED_FATTY_ACID_METABOLIC_PROCESS	0.0315098	-1.54904	0.0857842	-1.46666
GOBP_CELLULAR_RESPONSE_TO_TOPOLOGICALLY_INCORRECT_PROTEIN	0.0315098	-1.34109	0.200452	-1.24205
GOBP_POSITIVE_REGULATION_OF_PROTEIN_KINASE_B_SIGNALING	0.0315098	-1.40255	0.40251	-1.16995
GOBP_CHAPERONE_MEDIATED_PROTEIN_TRANSPORT	0.0316836	-1.78715	0.636585	-1.08516
GOBP_POSITIVE_REGULATION_OF_COAGULATION	0.0318982	-1.74745	0.400565	-1.26936
GOBP_MITOTIC_DNA_INTEGRITY_CHECKPOINT	0.0318982	-1.43403	0.803751	-0.94339
GOBP_RNA_SURVEILLANCE	0.0324987	-1.75641	0.750151	-0.970877
GOBP_MAINTENANCE_OF_BLOOD_BRAIN_BARRIER	0.0326124	-1.63342	0.0798551	-1.55399
GOBP_IMP_METABOLIC_PROCESS	0.0326124	-1.78077	0.550943	-1.16217
GOBP_MYELOID_CELL_HOMEOSTASIS	0.0327148	-1.40101	0.154981	-1.30191
GOBP_REGULATION_OF_PROTEIN_BINDING	0.0327148	-1.36512	0.154981	-1.27766
GOBP_POST_TRANSLATIONAL_PROTEIN_MODIFICATION	0.033144	-1.27236	0.00505256	-1.38435
GOBP_DEPHOSPHORYLATION	0.033144	-1.24099	0.0862892	-1.22713
GOBP_NUCLEOSIDE_SALVAGE	0.0334166	-1.69055	0.43028	-1.25582
GOBP_NEGATIVE_REGULATION_OF_MRNA_METABOLIC_PROCESS	0.0334674	-1.47666	0.137303	-1.39326
GOBP_REGULATION_OF_PROTEIN_STABILITY	0.0334674	-1.29676	0.164022	-1.21755
GOBP_TETRAPYRROLE_BIOSYNTHETIC_PROCESS	0.0334674	-1.64567	0.513138	-1.17955
GOBP_POSITIVE_REGULATION_OF_LIPASE_ACTIVITY	0.0334748	-1.55228	0.020796	-1.63655
GOBP_CELLULAR_RESPONSE_TO_CADMIUM_ION	0.0334748	-1.64772	0.164937	-1.47265
GOBP_ENDOMEMBRANE_SYSTEM_ORGANIZATION	0.0338385	-1.24497	0.357185	-1.11158
GOBP_MITOCHONDRIAL_RNA_PROCESSING	0.0338735	-1.73166	0.714687	-1.00957
GOBP_SUPRAMOLECULAR_FIBER_ORGANIZATION	0.0342583	-1.19263	0.0588349	-1.20282
GOBP_DEOXYRIBONUCLEOTIDE_BIOSYNTHETIC_PROCESS	0.0344212	-1.73128	0.349471	-1.32681
GOBP_POSITIVE_REGULATION_OF_MRNA_PROCESSING	0.0344641	-1.61395	0.229744	-1.36229
GOBP_RESPONSE_TO_RADIATION	0.034623	-1.257	0.398097	-1.10598
GOBP_DICARBOXYLIC_ACID_BIOSYNTHETIC_PROCESS	0.0350382	-1.68363	0.435127	-1.25083
GOBP_PEPTIDYL_LYSINE_ACETYLATION	0.0350382	-1.33984	0.572604	-1.07971
GOBP_NUCLEOSIDE_TRIPHOSPHATE_BIOSYNTHETIC_PROCESS	0.0356451	-1.56808	0.219399	-1.35855
GOBP_TRNA_5_END_PROCESSING	0.0363381	-1.74532	0.322726	-1.34221
GOBP_NEGATIVE_REGULATION_OF_NUCLEOBASE_CONTAINING_COMPOUND_METABOLIC_PROCESS	0.0364292	-1.15976	0.295984	-1.0882
GOBP_CELL_POPULATION_PROLIFERATION	0.036615	-1.15074	5.27854e-05	-1.31128
GOBP_NEGATIVE_REGULATION_OF_RESPONSE_TO_STIMULUS	0.036615	-1.15149	0.000598775	-1.2635
GOBP_CALCIUM_INDEPENDENT_CELL_CELL_ADHESION_VIA_PLASMA_MEMBRANE_CELL_ADHESION_MOLECULES	0.036615	-1.76075	0.202259	-1.4914
GOBP_NEGATIVE_REGULATION_OF_PROTEIN_MODIFICATION_PROCESS	0.036615	-1.22885	0.345313	-1.10712
GOBP_REGULATION_OF_STEROID_BIOSYNTHETIC_PROCESS	0.036615	-1.51384	0.425048	-1.19164
GOBP_METAPHASE_ANAPHASE_TRANSITION_OF_CELL_CYCLE	0.036615	-1.5159	0.777367	-0.962584
GOBP_INTERFERON_GAMMA_PRODUCTION	0.0369986	-1.54033	0.00300993	-1.77994
GOBP_ENTRY_INTO_HOST	0.0369986	-1.43474	0.0405902	-1.44637
GOBP_CYTOSOLIC_TRANSPORT	0.0369986	-1.3758	0.771535	-0.974706
GOBP_INTRINSIC_APOPTOTIC_SIGNALING_PATHWAY_IN_RESPONSE_TO_DNA_DAMAGE_BY_P53_CLASS_MEDIATOR	0.0375659	-1.58854	0.236424	-1.34552
GOBP_RESPONSE_TO_ARSENIC_CONTAINING_SUBSTANCE	0.0388034	-1.62216	0.158102	-1.46164
GOBP_CELL_CELL_SIGNALING_BY_WNT	0.0393353	-1.2351	0.364691	-1.10003
GOBP_NUCLEOTIDE_EXCISION_REPAIR_DNA_INCISION	0.0394348	-1.53487	0.634298	-1.08309
GOBP_ANATOMICAL_STRUCTURE_HOMEOSTASIS	0.0396668	-1.24989	0.200452	-1.17085
GOBP_POSITIVE_REGULATION_OF_PROTEIN_CATABOLIC_PROCESS	0.0396668	-1.31841	0.536511	-1.0842
GOBP_REGULATION_OF_CELL_CYCLE_CHECKPOINT	0.040477	-1.60491	0.63901	-1.07691
GOBP_POSITIVE_REGULATION_OF_PEPTIDASE_ACTIVITY	0.040558	-1.35347	0.0873917	-1.33454
GOBP_SYNAPTIC_TRANSMISSION_CHOLINERGIC	0.0407037	1.76872	0.569592	1.14119
GOBP_RESPONSE_TO_VIRUS	0.0414439	-1.29416	0.116385	-1.25533
GOBP_CELLULAR_HOMEOSTASIS	0.0433264	-1.18745	0.266562	-1.11403
GOBP_RESPONSE_TO_MONOSACCHARIDE	0.0433264	-1.36615	0.295984	-1.2072
GOBP_PROTEIN_NEDDYLATION	0.0433865	-1.70436	0.333132	-1.33683
GOBP_RESPONSE_TO_REACTIVE_OXYGEN_SPECIES	0.0435097	-1.32963	0.0305261	-1.36404
GOBP_REGULATION_OF_RNA_SPLICING	0.0435097	-1.37469	0.0762176	-1.358
GOBP_RESPONSE_TO_PEPTIDE	0.0435097	-1.2344	0.228904	-1.15631
GOBP_POSITIVE_REGULATION_OF_ANION_TRANSPORT	0.0435097	-1.25857	0.435127	-1.09351
GOBP_POSITIVE_REGULATION_OF_ESTABLISHMENT_OF_PROTEIN_LOCALIZATION_TO_MITOCHONDRION	0.0444199	-1.51835	0.0922376	-1.47434
GOBP_NEGATIVE_REGULATION_OF_PROTEOLYSIS_INVOLVED_IN_CELLULAR_PROTEIN_CATABOLIC_PROCESS	0.0444199	-1.48623	0.355456	-1.26046
GOBP_REGULATION_OF_PROTEIN_LOCALIZATION_TO_MEMBRANE	0.0446777	-1.31419	0.174825	-1.26412
GOBP_POSITIVE_REGULATION_OF_CATALYTIC_ACTIVITY	0.0446777	-1.14821	0.271034	-1.0891
GOBP_INTERLEUKIN_17_PRODUCTION	0.0446777	-1.72357	0.40251	-1.27335
GOBP_REGULATION_OF_PROTEIN_KINASE_ACTIVITY	0.0450417	-1.18769	0.0800161	-1.17919
GOBP_STEROID_METABOLIC_PROCESS	0.0450417	-1.31149	0.179185	-1.23152
GOBP_RESPONSE_TO_ACID_CHEMICAL	0.0454687	-1.43044	0.516594	-1.12568
GOBP_REGULATION_OF_VIRAL_GENOME_REPLICATION	0.0459404	-1.49075	0.212928	-1.34441
GOBP_BLOOD_VESSEL_ENDOTHELIAL_CELL_MIGRATION	0.0468093	-1.40795	0.014332	-1.52937
GOBP_PROTEIN_REFOLDING	0.0472591	-1.65771	0.144642	-1.5243
GOBP_REGULATION_OF_UBIQUITIN_PROTEIN_TRANSFERASE_ACTIVITY	0.0472591	-1.49393	0.385974	-1.23734
GOBP_NEGATIVE_REGULATION_OF_GTPASE_ACTIVITY	0.0472865	-1.51747	0.418544	-1.2293
GOBP_ORGANELLE_ASSEMBLY	0.047518	-1.18112	0.562892	-1.03712
GOBP_NEGATIVE_REGULATION_OF_ENDOTHELIAL_CELL_PROLIFERATION	0.0478694	-1.61244	0.0215189	-1.74324
GOBP_CYTOSKELETON_ORGANIZATION	0.0478694	-1.15233	0.765922	-0.988849
GOBP_POSITIVE_REGULATION_OF_GENE_EXPRESSION_EPIGENETIC	0.048131	-1.51796	0.164937	-1.40707
GOBP_NEGATIVE_REGULATION_OF_CELLULAR_CATABOLIC_PROCESS	0.048131	-1.29259	0.197851	-1.2248
GOBP_POSITIVE_REGULATION_OF_TRANSPORT	0.048131	-1.18392	0.289041	-1.10508
GOBP_NUCLEOTIDE_EXCISION_REPAIR_PREINCISION_COMPLEX_ASSEMBLY	0.048131	-1.58106	0.420471	-1.23415
GOBP_POSITIVE_REGULATION_OF_MACROPHAGE_ACTIVATION	0.0486237	-1.7237	0.0563978	-1.70765
GOBP_RESPONSE_TO_METAL_ION	0.0487746	-1.31731	0.0296116	-1.31602
GOBP_MITOTIC_G1_S_TRANSITION_CHECKPOINT	0.0487746	-1.47973	0.517449	-1.14609
GOBP_REGULATION_OF_CYCLIN_DEPENDENT_PROTEIN_KINASE_ACTIVITY	0.0487746	-1.4373	0.608784	-1.06832
GOBP_REGULATION_OF_EXTRACELLULAR_MATRIX_DISASSEMBLY	0.0490202	-1.72022	0.46593	-1.22516
GOBP_CORNIFICATION	0.0490797	-1.55071	1.77565e-05	-2.13739
GOBP_NEGATIVE_REGULATION_OF_AMYLOID_FIBRIL_FORMATION	0.0492708	-1.72117	0.413983	-1.28248
GOBP_RESPONSE_TO_TOPOLOGICALLY_INCORRECT_PROTEIN	0.0493945	-1.31556	0.23483	-1.2247
GOBP_RNA_PHOSPHODIESTER_BOND_HYDROLYSIS_ENDONUCLEOLYTIC	0.0493945	-1.43157	0.268272	-1.28621
GOBP_NEUTROPHIL_HOMEOSTASIS	0.0494271	-1.65359	0.201476	-1.49111
GOBP_NEGATIVE_REGULATION_OF_NUCLEOTIDE_METABOLIC_PROCESS	0.0499965	-1.71181	0.160179	-1.51548
GOBP_REGULATION_OF_MITOTIC_NUCLEAR_DIVISION	0.0500059	-1.39921	0.589865	-1.08226
GOBP_ANTIGEN_PROCESSING_AND_PRESENTATION_OF_PEPTIDE_OR_POLYSACCHARIDE_ANTIGEN_VIA_MHC_CLASS_II	0.0500059	-1.41338	0.603932	-1.07624
GOBP_DOUBLE_STRAND_BREAK_REPAIR	0.0500059	-1.30449	0.740396	-0.997405
GOBP_CYCLIC_NUCLEOTIDE_BIOSYNTHETIC_PROCESS	0.0503018	1.73839	0.612041	1.08419
GOBP_REGULATION_OF_MEMBRANE_PERMEABILITY	0.050818	-1.45836	0.0234515	-1.57978
GOBP_POSTREPLICATION_REPAIR	0.0508497	-1.48372	0.297109	-1.30226
GOBP_BLOOD_VESSEL_MORPHOGENESIS	0.0515548	-1.1915	0.0082133	-1.30936
GOBP_REGULATION_OF_MITOCHONDRIAL_MEMBRANE_PERMEABILITY	0.0515548	-1.4773	0.108793	-1.44458
GOBP_SEX_DETERMINATION	0.0517743	-1.64963	0.302661	-1.36203
GOBP_GOLGI_TO_LYSOSOME_TRANSPORT	0.0517743	-1.64932	0.888636	-0.77865
GOBP_FATTY_ACID_BIOSYNTHETIC_PROCESS	0.0520721	-1.36358	0.0630065	-1.40165
GOBP_NUCLEOSIDE_MONOPHOSPHATE_PHOSPHORYLATION	0.0520721	-1.6478	0.210537	-1.48169
GOBP_REGULATION_OF_LIPID_BIOSYNTHETIC_PROCESS	0.0520721	-1.34373	0.236221	-1.23493
GOBP_RESPONSE_TO_IONIZING_RADIATION	0.0520721	-1.38612	0.384159	-1.17401
GOBP_RNA_POLYADENYLATION	0.0521055	-1.518	0.372031	-1.25989
GOBP_EPITHELIAL_CELL_DIFFERENTIATION	0.0528665	-1.21237	0.0118535	-1.30006
GOBP_SMALL_NUCLEOLAR_RIBONUCLEOPROTEIN_COMPLEX_ASSEMBLY	0.0529934	-1.702	0.118302	-1.61715
GOBP_ACTIN_NUCLEATION	0.0536189	-1.49154	0.15798	-1.44405
GOBP_NUCLEOSIDE_CATABOLIC_PROCESS	0.0536189	-1.69816	0.435127	-1.25457
GOBP_DETECTION_OF_LIGHT_STIMULUS	0.0536189	-1.49386	0.450213	-1.19347
GOBP_INTERMEDIATE_FILAMENT_BASED_PROCESS	0.053654	-1.54302	0.151827	-1.45114
GOBP_NEGATIVE_REGULATION_OF_ION_TRANSPORT	0.0542228	-1.27791	0.398097	-1.13906
GOBP_POSITIVE_REGULATION_OF_VASCULATURE_DEVELOPMENT	0.0542228	-1.35767	0.432703	-1.15147
GOBP_SIGNAL_TRANSDUCTION_INVOLVED_IN_REGULATION_OF_GENE_EXPRESSION	0.0543547	-1.64435	0.184947	-1.52152
GOBP_IN_UTERO_EMBRYONIC_DEVELOPMENT	0.0548912	-1.25136	0.000137768	-1.50957
GOBP_PURINE_CONTAINING_COMPOUND_CATABOLIC_PROCESS	0.0548912	-1.51812	0.164022	-1.41693
GOBP_RESPONSE_TO_ACTIVITY	0.0548912	-1.48971	0.537167	-1.15178
GOBP_REGULATION_OF_TELOMERE_MAINTENANCE	0.0548912	-1.42792	0.677039	-1.03085
GOBP_POSITIVE_REGULATION_OF_SKELETAL_MUSCLE_TISSUE_DEVELOPMENT	0.0550015	-1.64328	0.322532	-1.33929
GOBP_RESPONSE_TO_NUTRIENT	0.0555539	-1.35679	0.00658627	-1.53945
GOBP_REGULATION_OF_COLLATERAL_SPROUTING	0.0560084	-1.69932	0.0404773	-1.72211
GOBP_REGULATION_OF_MONOOXYGENASE_ACTIVITY	0.0562125	-1.4848	0.290092	-1.30339
GOBP_LIPID_BIOSYNTHETIC_PROCESS	0.0562125	-1.18746	0.326085	-1.10349
GOBP_NUCLEAR_BODY_ORGANIZATION	0.0562125	-1.66061	0.380499	-1.29362
GOBP_RESPONSE_TO_ALCOHOL	0.0562125	-1.32275	0.415272	-1.14541
GOBP_POSITIVE_REGULATION_OF_CYTOKINE_PRODUCTION	0.0568423	-1.27757	8.6539e-05	-1.5256
GOBP_WOUND_HEALING	0.0568423	-1.21737	0.0160356	-1.30707
GOBP_REGULATION_OF_SKELETAL_MUSCLE_TISSUE_DEVELOPMENT	0.0568423	-1.67316	0.2775	-1.38924
GOBP_CELLULAR_METABOLIC_COMPOUND_SALVAGE	0.0573988	-1.56893	0.362502	-1.28919
GOBP_MONOCARBOXYLIC_ACID_BIOSYNTHETIC_PROCESS	0.0575423	-1.34198	0.0762176	-1.34593
GOBP_CELLULAR_ALDEHYDE_METABOLIC_PROCESS	0.0575819	-1.48397	0.061683	-1.55431
GOBP_CANONICAL_WNT_SIGNALING_PATHWAY	0.0582953	-1.25918	0.0735303	-1.25698
GOBP_NEGATIVE_REGULATION_OF_ATP_METABOLIC_PROCESS	0.0584253	-1.67296	0.236221	-1.39445
GOBP_COAGULATION	0.0589492	-1.26202	0.0535487	-1.31884
GOBP_NEGATIVE_REGULATION_OF_RNA_CATABOLIC_PROCESS	0.0589492	-1.46901	0.189689	-1.35654
GOBP_REGULATION_OF_PROTEIN_CONTAINING_COMPLEX_ASSEMBLY	0.0589492	-1.21778	0.475244	-1.07822
GOBP_RRNA_TRANSCRIPTION	0.0595273	-1.54053	0.475244	-1.1926
GOBP_REGULATION_OF_CHROMATIN_ORGANIZATION	0.0595807	-1.32348	0.41758	-1.15246
GOBP_RESPONSE_TO_FATTY_ACID	0.0595807	-1.50953	0.579268	-1.12385
GOBP_NUCLEOTIDE_EXCISION_REPAIR_DNA_DUPLEX_UNWINDING	0.0595807	-1.61446	0.606608	-1.11448
GOBP_NEGATIVE_REGULATION_OF_INTRACELLULAR_TRANSPORT	0.0595807	-1.50842	0.697369	-1.0328
GOBP_REGULATION_OF_AMYLOID_FIBRIL_FORMATION	0.0597566	-1.6514	0.398657	-1.27789
GOBP_DEOXYRIBONUCLEOSIDE_TRIPHOSPHATE_METABOLIC_PROCESS	0.059992	-1.65074	0.310607	-1.36072
GOBP_2_OXOGLUTARATE_METABOLIC_PROCESS	0.0605561	-1.6497	0.316752	-1.34919
GOBP_REGULATION_OF_REACTIVE_OXYGEN_SPECIES_METABOLIC_PROCESS	0.0608733	-1.331	0.0461638	-1.40959
GOBP_LACTATE_METABOLIC_PROCESS	0.060922	-1.67453	0.34462	-1.33944
GOBP_MODULATION_BY_SYMBIONT_OF_HOST_CELLULAR_PROCESS	0.0610964	-1.62056	0.162119	-1.49778
GOBP_POSITIVE_REGULATION_OF_MRNA_SPLICING_VIA_SPLICEOSOME	0.0610964	-1.62103	0.202926	-1.43126
GOBP_NEGATIVE_REGULATION_OF_RELEASE_OF_CYTOCHROME_C_FROM_MITOCHONDRIA	0.0611154	-1.64374	0.487597	-1.1973
GOBP_CARBOHYDRATE_METABOLIC_PROCESS	0.0613665	-1.20694	0.314041	-1.11386
GOBP_ICOSANOID_METABOLIC_PROCESS	0.0619323	-1.44931	0.00322791	-1.74677
GOBP_REGULATION_OF_PHOSPHOLIPID_METABOLIC_PROCESS	0.0619323	-1.57067	0.0186965	-1.70061
GOBP_VASCULAR_TRANSPORT	0.0619323	-1.40797	0.365336	-1.23026
GOBP_TELOMERE_MAINTENANCE_VIA_SEMI_CONSERVATIVE_REPLICATION	0.0619323	-1.56074	0.632749	-1.0867
GOBP_REGULATION_OF_OXIDATIVE_PHOSPHORYLATION	0.06286	-1.59886	0.225078	-1.41057
GOBP_OTIC_VESICLE_DEVELOPMENT	0.0629947	-1.62608	0.0600196	-1.67363
GOBP_NCRNA_CATABOLIC_PROCESS	0.063203	-1.54398	0.414704	-1.2428
GOBP_INFLAMMATORY_CELL_APOPTOTIC_PROCESS	0.0632061	-1.63981	0.218504	-1.43776
GOBP_REGULATION_OF_PEPTIDE_TRANSPORT	0.0632061	-1.21033	0.496902	-1.0643
GOBP_DNA_INTEGRITY_CHECKPOINT	0.0632061	-1.31725	0.935302	-0.821969
GOBP_TRANSCRIPTION_BY_RNA_POLYMERASE_III	0.064061	-1.4594	0.249022	-1.33136
GOBP_ENDONUCLEOLYTIC_CLEAVAGE_INVOLVED_IN_RRNA_PROCESSING	0.064735	-1.66592	0.455967	-1.23688
GOBP_LIPOPOLYSACCHARIDE_MEDIATED_SIGNALING_PATHWAY	0.0652092	-1.55172	0.520253	-1.17424
GOBP_TOXIN_TRANSPORT	0.0652092	-1.54907	0.571343	-1.13335
GOBP_POSITIVE_REGULATION_OF_ERK1_AND_ERK2_CASCADE	0.0661912	-1.35638	0.221588	-1.24964
GOBP_REGULATION_OF_DNA_REPLICATION	0.0661912	-1.40656	0.243416	-1.28806
GOBP_ICOSANOID_BIOSYNTHETIC_PROCESS	0.066708	-1.53307	0.00538386	-1.81074
GOBP_ORGANELLE_DISASSEMBLY	0.0668885	-1.37562	0.383873	-1.19896
GOBP_HYDROGEN_PEROXIDE_METABOLIC_PROCESS	0.0675824	-1.55143	0.139145	-1.48581
GOBP_ERYTHROCYTE_HOMEOSTASIS	0.0675824	-1.36607	0.320987	-1.23023
GOBP_GLYCINE_METABOLIC_PROCESS	0.0676173	-1.67001	0.175999	-1.51922
GOBP_PURINE_NUCLEOSIDE_BIOSYNTHETIC_PROCESS	0.0676173	-1.65786	0.473265	-1.22
GOBP_UTERUS_DEVELOPMENT	0.0676555	1.80034	0.74695	-0.9702
GOBP_CELL_RECOGNITION	0.0680188	-1.38255	0.0422018	-1.47942
GOBP_VESICLE_TARGETING_TO_FROM_OR_WITHIN_GOLGI	0.0680188	-1.45549	0.170192	-1.35105
GOBP_DE_NOVO_PROTEIN_FOLDING	0.0688942	-1.48943	0.0816878	-1.55964
GOBP_REGULATION_OF_NITRIC_OXIDE_SYNTHASE_ACTIVITY	0.0688942	-1.51656	0.311084	-1.3004
GOBP_REGULATION_OF_SPINDLE_CHECKPOINT	0.0688942	-1.65598	0.603932	-1.12234
GOBP_POSITIVE_REGULATION_OF_FOCAL_ADHESION_ASSEMBLY	0.0689222	-1.59179	0.455276	-1.21372
GOBP_REGULATION_OF_TELOMERE_MAINTENANCE_VIA_TELOMERE_LENGTHENING	0.0693693	-1.4457	0.729129	-1.00229
GOBP_PROTEIN_DENEDDYLATION	0.0697497	-1.66522	0.202259	-1.49162
GOBP_NEGATIVE_REGULATION_OF_CATABOLIC_PROCESS	0.0697497	-1.26229	0.245149	-1.18422
GOBP_SULFUR_AMINO_ACID_BIOSYNTHETIC_PROCESS	0.0697497	-1.65183	0.280083	-1.3691
GOBP_HOMEOSTATIC_PROCESS	0.0697497	-1.13788	0.315099	-1.08229
GOBP_REGULATION_OF_AMYLOID_PRECURSOR_PROTEIN_CATABOLIC_PROCESS	0.0697497	-1.45686	0.34684	-1.28768
GOBP_REGULATION_OF_RESPONSE_TO_ENDOPLASMIC_RETICULUM_STRESS	0.0697497	-1.40023	0.55938	-1.10673
GOBP_REGULATION_OF_STEROID_METABOLIC_PROCESS	0.0697497	-1.401	0.569201	-1.095
GOBP_GLYCOSYL_COMPOUND_CATABOLIC_PROCESS	0.0697497	-1.56491	0.719887	-1.0143
GOBP_RRNA_3_END_PROCESSING	0.0697497	-1.66426	0.866442	-0.808535
GOBP_DECIDUALIZATION	0.0697497	-1.65261	0.906475	-0.752837
GOBP_NUCLEOTIDE_SUGAR_METABOLIC_PROCESS	0.0697497	-1.50257	0.945026	-0.695952
GOBP_CELLULAR_IRON_ION_HOMEOSTASIS	0.0702461	-1.48973	0.176838	-1.39781
GOBP_PTERIDINE_CONTAINING_COMPOUND_BIOSYNTHETIC_PROCESS	0.0704087	-1.62397	0.473378	-1.20941
GOBP_PHAGOCYTOSIS	0.0705461	-1.28339	0.0785236	-1.31279
GOBP_POSITIVE_REGULATION_OF_CYSTEINE_TYPE_ENDOPEPTIDASE_ACTIVITY	0.0705461	-1.35538	0.113162	-1.32861
GOBP_RNA_PHOSPHODIESTER_BOND_HYDROLYSIS_EXONUCLEOLYTIC	0.0706019	-1.48258	0.455276	-1.19668
GOBP_CELLULAR_RESPONSE_TO_VIRUS	0.0713511	-1.43522	0.314041	-1.29363
GOBP_RIBONUCLEOSIDE_TRIPHOSPHATE_BIOSYNTHETIC_PROCESS	0.071408	-1.50747	0.165548	-1.45335
GOBP_PYRIMIDINE_CONTAINING_COMPOUND_BIOSYNTHETIC_PROCESS	0.0717538	-1.53305	0.223697	-1.3831
GOBP_POSITIVE_REGULATION_OF_PROTEIN_PHOSPHORYLATION	0.0717813	-1.17406	0.275233	-1.11436
GOBP_PYRIMIDINE_NUCLEOTIDE_METABOLIC_PROCESS	0.0718963	-1.44373	0.798021	-0.925713
GOBP_AMINO_ACID_IMPORT	0.0718963	-1.47649	0.902374	-0.788326
GOBP_REGULATION_OF_RENAL_SYSTEM_PROCESS	0.0721315	-1.61157	0.241743	-1.41675
GOBP_NATURAL_KILLER_CELL_MEDIATED_IMMUNITY	0.0721315	-1.5048	0.475244	-1.1929
GOBP_CHROMOSOME_LOCALIZATION	0.0721315	-1.4069	0.827193	-0.927505
GOBP_NATURAL_KILLER_CELL_DIFFERENTIATION	0.0721315	-1.61119	0.908085	-0.733918
GOBP_REGULATION_OF_MITOCHONDRIAL_OUTER_MEMBRANE_PERMEABILIZATION_INVOLVED_IN_APOPTOTIC_SIGNALING_PATHWAY	0.0723661	-1.51371	0.16796	-1.46311
GOBP_RESPONSE_TO_KETONE	0.0725677	-1.33365	0.320987	-1.19939
GOBP_REGULATION_OF_LAMELLIPODIUM_MORPHOGENESIS	0.0725677	-1.60165	0.421749	-1.26865
GOBP_REGULATION_OF_CELLULAR_COMPONENT_BIOGENESIS	0.0725677	-1.1415	0.598791	-1.02753
GOBP_POSITIVE_REGULATION_OF_ATPASE_ACTIVITY	0.0726266	-1.43324	0.511312	-1.16121
GOBP_PEPTIDE_CROSS_LINKING	0.0726813	-1.63865	0.309722	-1.35889
GOBP_NEGATIVE_REGULATION_OF_REACTIVE_OXYGEN_SPECIES_METABOLIC_PROCESS	0.0730137	-1.4815	0.0411033	-1.58225
GOBP_CHAPERONE_MEDIATED_PROTEIN_FOLDING	0.0730137	-1.44052	0.180986	-1.37128
GOBP_POSITIVE_REGULATION_OF_PROTEIN_KINASE_ACTIVITY	0.0730137	-1.1957	0.245149	-1.14492
GOBP_NEGATIVE_REGULATION_OF_CYTOKINE_PRODUCTION	0.0730137	-1.28207	0.277426	-1.19759
GOBP_MODULATION_BY_VIRUS_OF_HOST_CELLULAR_PROCESS	0.0734163	-1.63698	0.189211	-1.46372
GOBP_FC_RECEPTOR_MEDIATED_STIMULATORY_SIGNALING_PATHWAY	0.0743206	-1.38929	0.376824	-1.20812
GOBP_AMINE_BIOSYNTHETIC_PROCESS	0.0759249	-1.55735	0.0876486	-1.62385
GOBP_NEGATIVE_REGULATION_OF_NUCLEOCYTOPLASMIC_TRANSPORT	0.0762582	-1.62723	0.424219	-1.25203
GOBP_NEGATIVE_REGULATION_OF_SIGNALING	0.0763974	-1.12781	0.00238327	-1.24164
GOBP_HOMEOSTASIS_OF_NUMBER_OF_CELLS	0.0763974	-1.27887	0.260821	-1.19473
GOBP_THYROID_GLAND_DEVELOPMENT	0.0764043	-1.55412	0.702332	-1.0257
GOBP_VASCULOGENESIS	0.0769353	-1.4413	0.0986655	-1.44226
GOBP_REGULATION_OF_INTRACELLULAR_SIGNAL_TRANSDUCTION	0.0769353	-1.13496	0.164022	-1.11177
GOBP_MITOCHONDRIAL_FISSION	0.0775427	-1.5324	0.593147	-1.12269
GOBP_CHROMATIN_ASSEMBLY_OR_DISASSEMBLY	0.0781811	-1.29962	0.569592	-1.09109
GOBP_MEMBRANE_FUSION	0.0781811	-1.30432	0.661451	-1.03542
GOBP_CHROMOSOME_SEPARATION	0.0781811	-1.37058	0.69195	-1.01807
GOBP_NEGATIVE_REGULATION_OF_PROTEIN_BINDING	0.0786173	-1.39897	0.0780319	-1.41792
GOBP_REGULATION_OF_PROTEIN_DEPHOSPHORYLATION	0.0786173	-1.32877	0.443584	-1.14617
GOBP_REGULATION_OF_DNA_METABOLIC_PROCESS	0.0786173	-1.23582	0.495158	-1.08294
GOBP_REGULATION_OF_NUCLEAR_DIVISION	0.0786173	-1.32893	0.547797	-1.10034
GOBP_T_CELL_APOPTOTIC_PROCESS	0.0792389	-1.49308	0.297109	-1.33182
GOBP_PYRIMIDINE_RIBONUCLEOSIDE_MONOPHOSPHATE_METABOLIC_PROCESS	0.0793591	-1.64208	0.617331	-1.10527
GOBP_NEGATIVE_REGULATION_OF_DNA_DAMAGE_RESPONSE_SIGNAL_TRANSDUCTION_BY_P53_CLASS_MEDIATOR	0.0797032	-1.59031	0.355346	-1.32469
GOBP_PROTEIN_PHOSPHOPANTETHEINYLATION	0.0798439	-1.24059	0.236221	-1.19026
GOBP_SNO_S_RNA_METABOLIC_PROCESS	0.0802067	-1.63061	0.486349	-1.2058
GOBP_CELLULAR_CARBOHYDRATE_CATABOLIC_PROCESS	0.0808569	-1.494	0.0162296	-1.74198
GOBP_POSITIVE_REGULATION_OF_CELL_MIGRATION_INVOLVED_IN_SPROUTING_ANGIOGENESIS	0.081167	-1.61638	0.0234617	-1.73476
GOBP_REGULATION_OF_MRNA_3_END_PROCESSING	0.0812424	-1.51977	0.701913	-1.0283
GOBP_POSITIVE_REGULATION_OF_CELL_CYCLE_G2_M_PHASE_TRANSITION	0.0813138	-1.52801	0.92147	-0.735591
GOBP_AMP_METABOLIC_PROCESS	0.0814537	-1.62614	0.564867	-1.13611
GOBP_MEIOTIC_CELL_CYCLE_PROCESS	0.0814841	-1.29939	0.0059099	-1.49757
GOBP_PHOSPHOLIPID_BIOSYNTHETIC_PROCESS	0.0814841	-1.24216	0.383267	-1.13773
GOBP_REGULATION_OF_OXIDATIVE_STRESS_INDUCED_CELL_DEATH	0.0815542	-1.43289	0.300744	-1.29022
GOBP_DNA_DAMAGE_RESPONSE_DETECTION_OF_DNA_DAMAGE	0.0816247	-1.49516	0.565404	-1.13651
GOBP_RIBONUCLEOSIDE_CATABOLIC_PROCESS	0.0816411	-1.63778	0.164022	-1.54069
GOBP_POSITIVE_REGULATION_OF_UBIQUITIN_PROTEIN_TRANSFERASE_ACTIVITY	0.0819323	-1.50994	0.549059	-1.14991
GOBP_GLUTAMATE_METABOLIC_PROCESS	0.082161	-1.52372	0.688262	-1.03454
GOBP_REGULATION_OF_CYTOPLASMIC_TRANSPORT	0.082161	-1.52398	0.856673	-0.860445
GOBP_REGULATION_OF_WOUND_HEALING	0.0824078	-1.37008	0.0312815	-1.495
GOBP_CELL_CELL_RECOGNITION	0.0824687	-1.4742	0.0165028	-1.70574
GOBP_ESTABLISHMENT_OR_MAINTENANCE_OF_MONOPOLAR_CELL_POLARITY	0.0824687	-1.5809	0.399308	-1.26713
GOBP_POSITIVE_REGULATION_OF_CYCLIN_DEPENDENT_PROTEIN_KINASE_ACTIVITY	0.0828739	-1.52141	0.83241	-0.887535
GOBP_RETINA_VASCULATURE_DEVELOPMENT_IN_CAMERA_TYPE_EYE	0.0846157	-1.611	0.347087	-1.32311
GOBP_REGULATION_OF_PROTEIN_TYROSINE_KINASE_ACTIVITY	0.0846839	-1.36971	0.108153	-1.42287
GOBP_PROXIMAL_DISTAL_PATTERN_FORMATION	0.0846839	-1.57114	0.149662	1.68922
GOBP_POSITIVE_REGULATION_OF_PHOSPHORUS_METABOLIC_PROCESS	0.0846839	-1.15805	0.295984	-1.10338
GOBP_GLUTAMINE_METABOLIC_PROCESS	0.0846839	-1.57233	0.32806	-1.34867
GOBP_PROTEIN_MONOUBIQUITINATION	0.0846839	-1.42305	0.414711	-1.202
GOBP_CELLULAR_RESPONSE_TO_ABIOTIC_STIMULUS	0.0861411	-1.26603	0.174825	-1.22319
GOBP_POSITIVE_REGULATION_OF_B_CELL_DIFFERENTIATION	0.0862139	-1.61201	0.608306	-1.10001
GOBP_REGULATION_OF_INFLAMMATORY_RESPONSE_TO_ANTIGENIC_STIMULUS	0.0862139	-1.61847	0.611181	-1.09818
GOBP_FATTY_ACID_METABOLIC_PROCESS	0.0873021	-1.23936	0.0196399	-1.32601
GOBP_ATP_DEPENDENT_CHROMATIN_REMODELING	0.0873021	-1.37102	0.688581	-1.03425
GOBP_PROTEIN_INSERTION_INTO_ER_MEMBRANE_BY_STOP_TRANSFER_MEMBRANE_ANCHOR_SEQUENCE	0.0875329	-1.62514	0.734685	-0.97857
GOBP_NATURAL_KILLER_CELL_ACTIVATION	0.0876332	-1.47505	0.623795	-1.09779
GOBP_RESPONSE_TO_LEAD_ION	0.0881119	-1.55426	0.415272	-1.25656
GOBP_TERPENOID_METABOLIC_PROCESS	0.0881499	-1.41144	0.010505	-1.66954
GOBP_REGULATION_OF_WNT_SIGNALING_PATHWAY	0.0881499	-1.22342	0.221571	-1.17494
GOBP_PYRIMIDINE_CONTAINING_COMPOUND_METABOLIC_PROCESS	0.0881499	-1.4251	0.612041	-1.0835
GOBP_POSITIVE_REGULATION_OF_CELL_CYCLE_PHASE_TRANSITION	0.0881499	-1.36439	0.719852	-1.0023
GOBP_SOMATIC_DIVERSIFICATION_OF_IMMUNE_RECEPTORS	0.0881499	-1.41447	0.970161	-0.658554
GOBP_INCLUSION_BODY_ASSEMBLY	0.0883772	-1.57506	0.0848822	-1.61001
GOBP_POSITIVE_REGULATION_OF_LAMELLIPODIUM_ASSEMBLY	0.0892044	-1.5138	0.653038	-1.06395
GOBP_RESPONSE_TO_TUMOR_NECROSIS_FACTOR	0.0892973	-1.25966	0.00123374	-1.49203
GOBP_NEGATIVE_REGULATION_OF_LYASE_ACTIVITY	0.0897347	-1.57967	0.970678	-0.588852
GOBP_PROTEIN_LOCALIZATION_TO_CHROMOSOME_TELOMERIC_REGION	0.0900911	-1.5239	0.235305	-1.36173
GOBP_ANGIOGENESIS_INVOLVED_IN_WOUND_HEALING	0.0907253	-1.52596	0.164937	-1.47298
GOBP_REGULATION_OF_PERK_MEDIATED_UNFOLDED_PROTEIN_RESPONSE	0.0912097	-1.62055	0.580655	-1.13845
GOBP_NEGATIVE_REGULATION_OF_ESTABLISHMENT_OF_PROTEIN_LOCALIZATION	0.0916437	-1.34461	0.373935	-1.21043
GOBP_VITAMIN_METABOLIC_PROCESS	0.0916437	-1.35502	0.376547	-1.20886
GOBP_IONOTROPIC_GLUTAMATE_RECEPTOR_SIGNALING_PATHWAY	0.0916437	1.58382	0.854379	-0.850152
GOBP_REGULATION_OF_MITOTIC_SPINDLE_ASSEMBLY	0.0918196	-1.55856	0.356076	-1.3247
GOBP_REGULATION_OF_TRANSCRIPTION_BY_RNA_POLYMERASE_I	0.0924598	-1.51901	0.161063	-1.44539
GOBP_GOLGI_ORGANIZATION	0.0928539	-1.31981	0.541425	-1.10445
GOBP_ATP_BIOSYNTHETIC_PROCESS	0.0940564	-1.50522	0.136242	-1.5069
GOBP_POSITIVE_REGULATION_OF_CELLULAR_RESPONSE_TO_TRANSFORMING_GROWTH_FACTOR_BETA_STIMULUS	0.0940564	-1.50673	0.473265	-1.20098
GOBP_RETROGRADE_VESICLE_MEDIATED_TRANSPORT_GOLGI_TO_ENDOPLASMIC_RETICULUM	0.0940564	-1.3617	0.735832	-0.994174
GOBP_CELL_MIGRATION_INVOLVED_IN_SPROUTING_ANGIOGENESIS	0.0941424	-1.45298	0.129287	-1.45801
GOBP_REGULATION_OF_AMYLOID_BETA_CLEARANCE	0.0950835	-1.61777	0.640056	-1.08131
GOBP_ENDOPLASMIC_RETICULUM_ORGANIZATION	0.095251	-1.3718	0.695949	-1.02227
GOBP_FIBRINOLYSIS	0.0962104	-1.56728	0.00303541	-1.92262
GOBP_TONGUE_DEVELOPMENT	0.0962714	-1.59644	0.24373	-1.42706
GOBP_NEGATIVE_REGULATION_OF_CELLULAR_PROTEIN_CATABOLIC_PROCESS	0.0964378	-1.40134	0.34231	-1.25432
GOBP_NEGATIVE_REGULATION_OF_CARBOHYDRATE_METABOLIC_PROCESS	0.0969148	-1.46521	0.55405	-1.15255
GOBP_APICAL_JUNCTION_ASSEMBLY	0.0976501	-1.38704	0.512463	-1.1437
GOBP_DEOXYRIBOSE_PHOSPHATE_BIOSYNTHETIC_PROCESS	0.0976501	-1.61325	0.633068	-1.09094
GOBP_CELLULAR_TRANSITION_METAL_ION_HOMEOSTASIS	0.0987887	-1.40061	0.0428352	-1.46905
GOBP_WATER_TRANSPORT	0.0987887	-1.55973	0.297768	-1.3725
GOBP_TRIGLYCERIDE_METABOLIC_PROCESS	0.0987887	-1.38646	0.547797	-1.11826
GOBP_RESPONSE_TO_CORTICOSTEROID	0.0999554	-1.35993	0.0518297	-1.45232
GOBP_NUCLEAR_TRANSCRIBED_MRNA_CATABOLIC_PROCESS_EXONUCLEOLYTIC_3_5	0.0999554	-1.5587	0.550943	-1.15477
GOBP_NEGATIVE_REGULATION_OF_CHROMOSOME_ORGANIZATION	0.0999554	-1.35759	0.759947	-0.97427
GOBP_SNO_S_RNA_3_END_PROCESSING	0.100178	-1.60713	0.625564	-1.09595
GOBP_AMYLOID_FIBRIL_FORMATION	0.100363	-1.55896	0.140407	-1.52873
GOBP_GENETIC_IMPRINTING	0.100363	-1.55921	0.499135	-1.19153
PLA2G2F	0.101002	-1.18798	0.323991	-1.12745
GOBP_NEGATIVE_REGULATION_OF_ERBB_SIGNALING_PATHWAY	0.101097	-1.41057	0.00745378	-1.74905
GOBP_ERROR_FREE_TRANSLESION_SYNTHESIS	0.101238	-1.59629	0.570801	-1.14063
GOBP_NEGATIVE_REGULATION_OF_GLYCOLYTIC_PROCESS	0.102669	-1.59905	0.249882	-1.43144
GOBP_TETRAHYDROFOLATE_METABOLIC_PROCESS	0.102669	-1.57804	0.592628	-1.12801
GOBP_MORPHOGENESIS_OF_AN_EPITHELIUM	0.103389	-1.18413	0.0207168	-1.26725
GOBP_NEGATIVE_REGULATION_OF_UBIQUITIN_DEPENDENT_PROTEIN_CATABOLIC_PROCESS	0.103389	-1.43915	0.455967	-1.19671
GOBP_POSITIVE_REGULATION_OF_CELL_DIVISION	0.103389	-1.41616	0.603013	-1.09888
GOBP_REGULATION_OF_BICELLULAR_TIGHT_JUNCTION_ASSEMBLY	0.10539	-1.55314	0.389735	-1.27271
GOBP_SIALYLATION	0.106617	1.65891	0.532645	1.21211
GOBP_ACTIN_FILAMENT_BASED_PROCESS	0.107121	-1.15555	0.0255407	-1.22245
GOBP_REGULATION_OF_PHOSPHOPROTEIN_PHOSPHATASE_ACTIVITY	0.107121	-1.32272	0.434812	-1.17386
GOBP_ESTABLISHMENT_OR_MAINTENANCE_OF_BIPOLAR_CELL_POLARITY	0.107437	-1.45179	0.364691	-1.26546
GOBP_TISSUE_MORPHOGENESIS	0.10801	-1.17476	0.0148533	-1.26831
GOBP_ACTIVATION_OF_CYSTEINE_TYPE_ENDOPEPTIDASE_ACTIVITY_INVOLVED_IN_APOPTOTIC_PROCESS	0.10801	-1.39396	0.0455866	-1.54212
GOBP_CELLULAR_RESPONSE_TO_TOXIC_SUBSTANCE	0.10801	-1.3992	0.392916	-1.19912
GOBP_RECEPTOR_MEDIATED_ENDOCYTOSIS	0.10801	-1.25154	0.443046	-1.12066
GOBP_REGULATION_OF_OXIDOREDUCTASE_ACTIVITY	0.109346	-1.39993	0.150071	-1.39253
GOBP_STRESS_GRANULE_ASSEMBLY	0.109661	-1.58592	0.0862892	-1.58731
GOBP_NEUROMUSCULAR_SYNAPTIC_TRANSMISSION	0.109661	1.6322	0.447373	1.19595
GOBP_DNA_REPLICATION_INDEPENDENT_NUCLEOSOME_ORGANIZATION	0.109661	-1.44554	0.821898	-0.895729
GOBP_CELLULAR_RESPONSE_TO_MECHANICAL_STIMULUS	0.110099	-1.4173	0.0148986	-1.60953
GOBP_CARDIAC_MUSCLE_CELL_CONTRACTION	0.110099	-1.42965	0.0196792	-1.62922
GOBP_SPROUTING_ANGIOGENESIS	0.110099	-1.34429	0.33056	-1.22725
GOBP_POSITIVE_REGULATION_OF_UBIQUITIN_DEPENDENT_PROTEIN_CATABOLIC_PROCESS	0.110099	-1.32013	0.52298	-1.11586
GOBP_REGULATION_OF_TRANSLATION_IN_RESPONSE_TO_STRESS	0.110537	-1.58342	0.174417	-1.48157
GOBP_POSITIVE_REGULATION_OF_INTRACELLULAR_SIGNAL_TRANSDUCTION	0.111196	-1.14557	0.281385	-1.1072
GOBP_POSITIVE_REGULATION_OF_INTERLEUKIN_10_PRODUCTION	0.111238	-1.58907	0.537192	-1.17486
GOBP_NOREPINEPHRINE_TRANSPORT	0.112941	1.67892	0.996444	0.485238
GOBP_REGULATION_OF_RESPONSE_TO_OXIDATIVE_STRESS	0.116453	-1.38765	0.163424	-1.38686
GOBP_RRNA_CATABOLIC_PROCESS	0.116453	-1.56224	0.607318	-1.12197
GOBP_HISTONE_EXCHANGE	0.1168	-1.4409	0.812383	-0.906896
GOBP_SIGNALING_RECEPTOR_LIGAND_PRECURSOR_PROCESSING	0.117436	1.64745	0.365336	1.35566
GOBP_REGULATION_OF_DNA_BIOSYNTHETIC_PROCESS	0.117519	-1.33908	0.688057	-1.01477
GOBP_FERTILIZATION	0.117827	-1.31454	0.109162	-1.36152
GOBP_CELLULAR_RESPONSE_TO_REACTIVE_OXYGEN_SPECIES	0.117827	-1.29661	0.149662	-1.31182
GOBP_LYMPHOCYTE_MEDIATED_IMMUNITY	0.117827	-1.2953	0.211374	-1.25489
GOBP_POSITIVE_REGULATION_OF_PROTEIN_BINDING	0.117827	-1.3497	0.251177	-1.28938
GOBP_REGULATION_OF_HISTONE_MODIFICATION	0.117827	-1.29639	0.533352	-1.10912
GOBP_POSITIVE_REGULATION_OF_OSTEOBLAST_DIFFERENTIATION	0.117942	-1.4039	0.617846	-1.08983
GOBP_TRANSLESION_SYNTHESIS	0.118058	-1.43914	0.404213	-1.23903
GOBP_REGULATION_OF_CYSTEINE_TYPE_ENDOPEPTIDASE_ACTIVITY_INVOLVED_IN_APOPTOTIC_SIGNALING_PATHWAY	0.118601	-1.57937	0.11762	-1.56229
GOBP_POSITIVE_REGULATION_OF_PROTEIN_LOCALIZATION_TO_MEMBRANE	0.120553	-1.32826	0.0336319	-1.44156
GOBP_LEUKOCYTE_HOMEOSTASIS	0.120553	-1.38537	0.320987	-1.26035
GOBP_OLEFINIC_COMPOUND_METABOLIC_PROCESS	0.121546	-1.36431	0.0413051	-1.55799
GOBP_EPITHELIAL_CELL_DEVELOPMENT	0.121546	-1.25062	0.631074	-1.04656
GOBP_RETROGRADE_TRANSPORT_ENDOSOME_TO_GOLGI	0.121546	-1.34259	0.736264	-1.00269
GOBP_REGULATION_OF_MITOCHONDRIAL_GENE_EXPRESSION	0.122524	-1.49407	0.657025	-1.06787
GOBP_MITOTIC_G2_M_TRANSITION_CHECKPOINT	0.122524	-1.46266	0.749353	-0.992591
GOBP_EXIT_FROM_MITOSIS	0.122524	-1.49394	0.759947	-0.969342
GOBP_POSITIVE_REGULATION_OF_CYTOKINESIS	0.122524	-1.48601	0.907471	-0.767184
GOBP_MITOCHONDRIAL_FUSION	0.122772	-1.49008	0.204241	-1.40252
GOBP_NADPH_REGENERATION	0.122816	-1.57351	0.161063	-1.51168
GOBP_LOW_DENSITY_LIPOPROTEIN_RECEPTOR_PARTICLE_METABOLIC_PROCESS	0.122816	-1.56749	0.276809	-1.39103
GOBP_POSITIVE_REGULATION_OF_RHO_PROTEIN_SIGNAL_TRANSDUCTION	0.122816	-1.53194	0.710223	-1.01626
GOBP_REGULATION_OF_GOLGI_ORGANIZATION	0.122816	-1.57355	0.753946	-0.966878
GOBP_DNA_BIOSYNTHETIC_PROCESS	0.123154	-1.26317	0.535439	-1.09316
GOBP_DENDRITIC_CELL_MIGRATION	0.124037	-1.56731	0.349522	-1.3165
GOBP_NEGATIVE_REGULATION_OF_SYNAPTIC_TRANSMISSION	0.124205	-1.405	0.161782	-1.41774
GOBP_CELLULAR_CARBOHYDRATE_METABOLIC_PROCESS	0.124205	-1.24111	0.281385	-1.17309
GOBP_POSITIVE_REGULATION_OF_MITOTIC_CELL_CYCLE	0.124205	-1.31635	0.41879	-1.16895
GOBP_HYDROGEN_PEROXIDE_CATABOLIC_PROCESS	0.124205	-1.59428	0.435127	-1.25248
GOBP_SIGNAL_TRANSDUCTION_INVOLVED_IN_CELL_CYCLE_CHECKPOINT	0.124205	-1.35351	0.611443	-1.07783
GOBP_PROTEIN_LOCALIZATION_TO_PLASMA_MEMBRANE	0.124205	-1.24309	0.613084	-1.04801
GOBP_REGULATION_OF_ACTIN_CYTOSKELETON_REORGANIZATION	0.125082	-1.45475	0.749889	-0.989256
GOBP_RESPONSE_TO_INTERLEUKIN_4	0.125217	-1.46715	0.1522	-1.44754
GOBP_POSITIVE_REGULATION_OF_LEUKOCYTE_APOPTOTIC_PROCESS	0.125217	-1.55049	0.291597	-1.37718
GOBP_ENDOSOME_TRANSPORT_VIA_MULTIVESICULAR_BODY_SORTING_PATHWAY	0.125217	-1.46839	0.52298	-1.17013
GOBP_NEGATIVE_REGULATION_OF_RNA_SPLICING	0.125217	-1.47939	0.679055	-1.04524
GOBP_RESPONSE_TO_FUNGUS	0.125416	-1.5584	0.645157	-1.08128
GOBP_REGULATION_OF_OXIDATIVE_STRESS_INDUCED_INTRINSIC_APOPTOTIC_SIGNALING_PATHWAY	0.125478	-1.5368	0.347694	-1.30016
GOBP_MODIFIED_AMINO_ACID_TRANSPORT	0.125481	-1.52476	0.724381	-1.00804
GOBP_PYRIMIDINE_NUCLEOSIDE_MONOPHOSPHATE_METABOLIC_PROCESS	0.125574	-1.5606	0.595606	-1.11928
GOBP_POSITIVE_REGULATION_OF_TELOMERE_MAINTENANCE	0.125694	-1.42597	0.76337	-0.96974
GOBP_VASCULATURE_DEVELOPMENT	0.12642	-1.1539	0.000207937	-1.36719
GOBP_PHASIC_SMOOTH_MUSCLE_CONTRACTION	0.12642	1.57738	0.0255285	-1.78123
GOBP_EXTRINSIC_APOPTOTIC_SIGNALING_PATHWAY	0.12642	-1.2498	0.0622991	-1.32175
GOBP_PROTEIN_PHOSPHORYLATION	0.12642	-1.11477	0.309399	-1.08018
GOBP_PEPTIDYL_METHIONINE_MODIFICATION	0.12642	-1.58208	0.415664	-1.26606
GOBP_NEGATIVE_REGULATION_OF_DEPHOSPHORYLATION	0.12642	-1.32954	0.438834	-1.17005
GOBP_POSITIVE_REGULATION_OF_RECEPTOR_MEDIATED_ENDOCYTOSIS	0.12642	-1.44812	0.464119	-1.20644
GOBP_FEMALE_SEX_DIFFERENTIATION	0.12642	-1.31893	0.547797	-1.10545
GOBP_THYMUS_DEVELOPMENT	0.12642	-1.41911	0.611033	-1.098
GOBP_RESPONSE_TO_CALCIUM_ION	0.12642	-1.3067	0.622683	-1.07142
GOBP_REGULATION_OF_EARLY_ENDOSOME_TO_LATE_ENDOSOME_TRANSPORT	0.12642	-1.54498	0.83241	-0.879141
GOBP_MICROTUBULE_CYTOSKELETON_ORGANIZATION	0.12642	-1.16734	0.997464	-0.787045
GOBP_POSITIVE_REGULATION_OF_PROTEIN_IMPORT	0.126424	-1.44776	0.413027	-1.24633
GOBP_PROSTANOID_METABOLIC_PROCESS	0.127066	-1.48133	0.0458048	-1.59559
GOBP_STEROID_BIOSYNTHETIC_PROCESS	0.12741	-1.32741	0.469471	-1.14032
GOBP_REGULATION_OF_INTRINSIC_APOPTOTIC_SIGNALING_PATHWAY_BY_P53_CLASS_MEDIATOR	0.127852	-1.51925	0.498662	-1.19404
GOBP_CELLULAR_RESPONSE_TO_PURINE_CONTAINING_COMPOUND	0.128114	1.63162	0.129946	1.70699
GOBP_RESPONSE_TO_HYDROGEN_PEROXIDE	0.128729	-1.30472	0.0296116	-1.44958
GOBP_EMBRYO_DEVELOPMENT	0.128729	-1.13069	0.0418328	-1.192
GOBP_REGULATION_OF_PROTEIN_LOCALIZATION_TO_PLASMA_MEMBRANE	0.128729	-1.3405	0.51776	-1.13266
GOBP_RECOMBINATIONAL_REPAIR	0.128729	-1.3002	0.569592	-1.09082
GOBP_REGULATION_OF_ANION_TRANSPORT	0.128729	-1.15215	0.569592	-1.04164
GOBP_RECEPTOR_METABOLIC_PROCESS	0.128729	-1.27942	0.65371	-1.04184
GOBP_CYTOKINESIS	0.128729	-1.27897	0.735218	-0.997847
GOBP_PROTEIN_METHYLATION	0.128729	-1.27944	0.840697	-0.926463
GOBP_POSITIVE_REGULATION_OF_BLOOD_VESSEL_ENDOTHELIAL_CELL_MIGRATION	0.128788	-1.39683	0.434812	-1.20805
GOBP_POSITIVE_REGULATION_OF_EXTRINSIC_APOPTOTIC_SIGNALING_PATHWAY	0.128799	-1.41437	0.261909	-1.34166
GOBP_REGULATION_OF_PROTEIN_TARGETING_TO_MITOCHONDRION	0.128799	-1.41464	0.349522	-1.285
GOBP_HETEROTYPIC_CELL_CELL_ADHESION	0.128934	-1.43298	0.00459266	-1.81122
GOBP_LONG_CHAIN_FATTY_ACYL_COA_METABOLIC_PROCESS	0.130516	-1.50122	0.563338	-1.14067
GOBP_PROTEIN_MATURATION	0.131734	-1.22811	0.00562657	-1.42416
GOBP_REGULATION_OF_BODY_FLUID_LEVELS	0.131734	-1.19512	0.0208736	-1.30349
GOBP_APOPTOTIC_PROCESS_INVOLVED_IN_MORPHOGENESIS	0.131734	-1.51501	0.436742	-1.23872
GOBP_CELLULAR_RESPONSE_TO_IONIZING_RADIATION	0.131734	-1.3777	0.473378	-1.17639
GOBP_NEGATIVE_REGULATION_OF_CELLULAR_PROTEIN_LOCALIZATION	0.131734	-1.33305	0.600777	-1.07393
GOBP_SPLICEOSOMAL_TRI_SNRNP_COMPLEX_ASSEMBLY	0.131734	-1.56678	0.777268	-0.940988
GOBP_REGULATION_OF_HUMORAL_IMMUNE_RESPONSE	0.132899	-1.45656	0.019166	-1.70846
GOBP_REGULATION_OF_DEPHOSPHORYLATION	0.133726	-1.2401	0.562311	-1.07805
GOBP_POSITIVE_REGULATION_OF_CELL_DEATH	0.135058	-1.17152	0.00305571	-1.33895
GOBP_REGULATION_OF_ACTIN_FILAMENT_BASED_PROCESS	0.135058	-1.19798	0.281385	-1.15332
GOBP_MESONEPHROS_DEVELOPMENT	0.135058	-1.32977	0.291373	-1.26642
GOBP_HISTONE_H4_ACETYLATION	0.135058	-1.33788	0.395165	-1.21101
GOBP_PROTEIN_KINASE_B_SIGNALING	0.135058	-1.23211	0.529963	-1.09227
GOBP_POSITIVE_REGULATION_OF_ION_TRANSPORT	0.135058	-1.16503	0.588732	-1.03751
GOBP_ANTIMICROBIAL_HUMORAL_RESPONSE	0.136439	-1.46012	0.143112	-1.51361
GOBP_PYRIMIDINE_NUCLEOSIDE_BIOSYNTHETIC_PROCESS	0.136439	-1.57393	0.678833	-1.04282
GOBP_REGULATION_OF_HEART_RATE_BY_CARDIAC_CONDUCTION	0.136586	-1.44849	0.00921665	-1.82
GOBP_VENTRICULAR_CARDIAC_MUSCLE_CELL_ACTION_POTENTIAL	0.136755	-1.52824	0.00328527	-1.9202
GOBP_SNRNA_PROCESSING	0.136755	-1.52252	0.505022	-1.1868
GOBP_NUCLEOTIDE_EXCISION_REPAIR_DNA_GAP_FILLING	0.136755	-1.52633	0.739766	-0.994999
GOBP_IRON_SULFUR_CLUSTER_ASSEMBLY	0.137185	-1.52343	0.810743	-0.912268
GOBP_ACTIN_FILAMENT_ORGANIZATION	0.137722	-1.18303	0.107234	-1.2038
GOBP_DEFENSE_RESPONSE_TO_VIRUS	0.137722	-1.23774	0.129166	-1.30469
GOBP_POSITIVE_REGULATION_OF_TYPE_I_INTERFERON_PRODUCTION	0.137722	-1.33882	0.204038	-1.33016
GOBP_POSITIVE_REGULATION_OF_CHROMATIN_ORGANIZATION	0.137722	-1.31226	0.547384	-1.10673
GOBP_DEVELOPMENT_OF_PRIMARY_FEMALE_SEXUAL_CHARACTERISTICS	0.137722	-1.32525	0.566448	-1.10141
GOBP_FIBROBLAST_GROWTH_FACTOR_RECEPTOR_SIGNALING_PATHWAY	0.137722	-1.31339	0.650706	-1.04106
GOBP_NADP_METABOLIC_PROCESS	0.139263	-1.45634	0.0677593	-1.58858
GOBP_PROTEIN_LOCALIZATION_TO_CHROMOSOME_CENTROMERIC_REGION	0.139995	-1.48033	0.872337	-0.826642
GOBP_EMBRYONIC_DIGESTIVE_TRACT_DEVELOPMENT	0.139995	-1.48823	0.906261	-0.763441
GOBP_TISSUE_REGENERATION	0.140969	-1.37899	0.119562	-1.4623
GOBP_PHOSPHOLIPID_METABOLIC_PROCESS	0.140969	-1.18685	0.179185	-1.18529
GOBP_ENDOPLASMIC_RETICULUM_UNFOLDED_PROTEIN_RESPONSE	0.140969	-1.282	0.296129	-1.22474
GOBP_STEROL_HOMEOSTASIS	0.140969	-1.37663	0.359749	-1.24219
GOBP_PALLIUM_DEVELOPMENT	0.140969	-1.27529	0.368966	-1.17813
GOBP_VESICLE_CARGO_LOADING	0.140969	-1.52046	0.542399	-1.15749
GOBP_VESICLE_LOCALIZATION	0.140969	-1.22292	0.550275	-1.07723
GOBP_RESPONSE_TO_FIBROBLAST_GROWTH_FACTOR	0.140969	-1.27982	0.609004	-1.07352
GOBP_GLOBAL_GENOME_NUCLEOTIDE_EXCISION_REPAIR	0.142157	-1.45056	0.537966	-1.15786
GOBP_PYRIMIDINE_NUCLEOSIDE_MONOPHOSPHATE_BIOSYNTHETIC_PROCESS	0.142495	-1.55801	0.478771	-1.21107
GOBP_ORGANELLE_FUSION	0.142496	-1.29335	0.677039	-1.02716
GOBP_DEOXYRIBOSE_PHOSPHATE_CATABOLIC_PROCESS	0.142774	-1.48444	0.0850048	-1.59109
GOBP_RESPONSE_TO_VITAMIN	0.143647	-1.33996	0.0649732	-1.49729
GOBP_DEVELOPMENT_OF_PRIMARY_SEXUAL_CHARACTERISTICS	0.143647	-1.235	0.225917	-1.22544
GOBP_KIDNEY_EPITHELIUM_DEVELOPMENT	0.143647	-1.30886	0.355456	-1.20748
GOBP_CHROMATIN_REMODELING	0.143647	-1.23543	0.52298	-1.09371
GOBP_NEGATIVE_REGULATION_OF_NF_KAPPAB_TRANSCRIPTION_FACTOR_ACTIVITY	0.143647	-1.32729	0.624733	-1.07072
GOBP_KERATINIZATION	0.143973	-1.41322	1.37847e-05	-2.15111
GOBP_PROTON_TRANSMEMBRANE_TRANSPORT	0.143973	-1.33887	0.271621	-1.27076
GOBP_RECEPTOR_CATABOLIC_PROCESS	0.143973	-1.41898	0.398923	-1.25353
GOBP_LOW_DENSITY_LIPOPROTEIN_PARTICLE_CLEARANCE	0.144713	-1.45517	0.0630689	-1.56508
GOBP_POSITIVE_REGULATION_OF_CELL_SUBSTRATE_JUNCTION_ORGANIZATION	0.14502	-1.44432	0.379307	-1.26582
GOBP_TRNA_5_LEADER_REMOVAL	0.145348	-1.55337	0.299184	-1.3701
GOBP_INTERLEUKIN_10_PRODUCTION	0.145493	-1.47432	0.538416	-1.16278
GOBP_POSITIVE_REGULATION_OF_TRANSFORMING_GROWTH_FACTOR_BETA_PRODUCTION	0.146013	-1.5376	0.192366	-1.44973
GOBP_PYRIMIDINE_NUCLEOSIDE_TRIPHOSPHATE_BIOSYNTHETIC_PROCESS	0.146013	-1.52864	0.83683	-0.857818
GOBP_REGULATION_OF_COAGULATION	0.146077	-1.38874	0.0876486	-1.4878
GOBP_CELLULAR_OXIDANT_DETOXIFICATION	0.146077	-1.36691	0.236547	-1.33217
GOBP_REGULATION_OF_MYELOID_CELL_APOPTOTIC_PROCESS	0.146077	-1.53491	0.294861	-1.378
GOBP_CELLULAR_RESPONSE_TO_RADIATION	0.146077	-1.24881	0.518441	-1.10564
GOBP_CELLULAR_RESPONSE_TO_HORMONE_STIMULUS	0.146077	-1.16396	0.657025	-1.01685
GOBP_GTP_METABOLIC_PROCESS	0.146077	-1.49993	0.716724	-1.011
GOBP_REGULATION_OF_PROTEIN_AUTOPHOSPHORYLATION	0.146173	-1.40076	0.371502	-1.26645
GOBP_NEGATIVE_REGULATION_OF_MRNA_PROCESSING	0.147221	-1.44582	0.470795	-1.20055
GOBP_CHROMATIN_REMODELING_AT_CENTROMERE	0.147536	-1.4368	0.876558	-0.824042
GOBP_NEUROINFLAMMATORY_RESPONSE	0.148607	-1.50426	0.469471	-1.21248
GOBP_REGULATION_OF_EMBRYONIC_DEVELOPMENT	0.149121	-1.38063	0.236397	-1.34562
GOBP_NEGATIVE_REGULATION_OF_PHOSPHORUS_METABOLIC_PROCESS	0.149121	-1.16543	0.290586	-1.13468
GOBP_PEPTIDYL_TYROSINE_MODIFICATION	0.149121	-1.20325	0.320987	-1.15011
GOBP_RNA_SPLICING_VIA_ENDONUCLEOLYTIC_CLEAVAGE_AND_LIGATION	0.149121	-1.53385	0.325885	-1.34243
GOBP_POSITIVE_REGULATION_OF_MRNA_CATABOLIC_PROCESS	0.149121	-1.3754	0.670545	-1.04467
GOBP_PROTOPORPHYRINOGEN_IX_METABOLIC_PROCESS	0.149466	-1.51471	0.564859	-1.14448
GOBP_ALPHA_LINOLENIC_ACID_METABOLIC_PROCESS	0.149466	-1.508	0.8558	-0.841583
GOBP_REGULATION_OF_PHOSPHOLIPID_BIOSYNTHETIC_PROCESS	0.150234	-1.53658	0.0437429	-1.72078
GOBP_POSITIVE_REGULATION_OF_EPITHELIAL_CELL_MIGRATION	0.152139	-1.26509	0.0837082	-1.3479
GOBP_THIOESTER_METABOLIC_PROCESS	0.152139	-1.30433	0.183978	-1.32183
GOBP_NEGATIVE_REGULATION_OF_CELL_CYCLE_G1_S_PHASE_TRANSITION	0.152139	-1.2921	0.893503	-0.859003
GOBP_ENDOCYTIC_RECYCLING	0.152307	-1.37158	0.63603	-1.07766
GOBP_SIGNAL_TRANSDUCTION_IN_ABSENCE_OF_LIGAND	0.152421	-1.37246	0.507861	-1.16877
GOBP_REGULATION_OF_CELL_SUBSTRATE_JUNCTION_ORGANIZATION	0.152421	-1.37082	0.612041	-1.07947
GOBP_POSTSYNAPTIC_CYTOSKELETON_ORGANIZATION	0.152901	-1.50114	0.736264	-0.991176
GOBP_EPITHELIAL_CELL_APOPTOTIC_PROCESS	0.154342	-1.3211	0.0139859	-1.57259
GOBP_LIPID_METABOLIC_PROCESS	0.154342	-1.11338	0.0246862	-1.18266
GOBP_REGULATION_OF_DNA_BINDING	0.154342	-1.28296	0.0336319	-1.48423
GOBP_POSITIVE_REGULATION_OF_NEURON_DEATH	0.154342	-1.31056	0.0731435	-1.46033
GOBP_SMALL_MOLECULE_CATABOLIC_PROCESS	0.154342	-1.18723	0.100519	-1.24495
GOBP_POSITIVE_REGULATION_OF_ENDOTHELIAL_CELL_MIGRATION	0.154342	-1.29692	0.122274	-1.37213
GOBP_ACTIN_FILAMENT_SEVERING	0.154342	-1.5187	0.189211	-1.46384
GOBP_OVULATION_CYCLE	0.154342	-1.36675	0.366836	-1.24891
GOBP_NEGATIVE_REGULATION_OF_PROTEIN_CATABOLIC_PROCESS	0.154342	-1.28119	0.446314	-1.15878
GOBP_ONE_CARBON_METABOLIC_PROCESS	0.154342	-1.48792	0.786839	-0.94213
GOBP_PORE_COMPLEX_ASSEMBLY	0.154839	-1.49419	0.212928	-1.42459
GOBP_PEPTIDYL_SERINE_DEPHOSPHORYLATION	0.154839	-1.49357	0.551522	-1.15353
GOBP_FOLIC_ACID_METABOLIC_PROCESS	0.154839	-1.49385	0.562311	-1.1458
GOBP_NUCLEOTIDE_SALVAGE	0.155839	-1.52435	0.987843	-0.52071
GOBP_MITOTIC_CYTOKINETIC_PROCESS	0.156323	-1.48516	0.494729	-1.19327
GOBP_DEOXYRIBONUCLEOSIDE_MONOPHOSPHATE_METABOLIC_PROCESS	0.157074	-1.53644	0.432907	-1.2539
GOBP_ENDOTHELIAL_CELL_PROLIFERATION	0.157138	-1.28946	0.0664326	-1.37084
GOBP_NEGATIVE_REGULATION_OF_SMALL_MOLECULE_METABOLIC_PROCESS	0.157138	-1.31245	0.407025	-1.20383
GOBP_CORTICAL_CYTOSKELETON_ORGANIZATION	0.157158	-1.36546	0.779213	-0.956831
GOBP_NEGATIVE_REGULATION_OF_PEPTIDE_SECRETION	0.157178	-1.36653	0.0588066	-1.54654
GOBP_ISOPRENOID_BIOSYNTHETIC_PROCESS	0.157915	-1.49153	0.434849	-1.24921
GOBP_CELLULAR_PROTEIN_CONTAINING_COMPLEX_LOCALIZATION	0.158268	-1.51756	0.808766	-0.903875
GOBP_REGULATION_OF_EPITHELIAL_CELL_APOPTOTIC_PROCESS	0.159494	-1.31764	0.00986371	-1.66721
GOBP_TRANSITION_METAL_ION_HOMEOSTASIS	0.159494	-1.27741	0.0859635	-1.39294
LIN28A	0.159494	-1.22123	0.249843	-1.21376
GOBP_PYRIMIDINE_RIBONUCLEOTIDE_BIOSYNTHETIC_PROCESS	0.159494	-1.50566	0.345313	-1.32626
GOBP_CELL_DEATH_IN_RESPONSE_TO_OXIDATIVE_STRESS	0.159494	-1.3253	0.545238	-1.12364
GOBP_POLYOL_METABOLIC_PROCESS	0.159494	-1.28107	0.584675	-1.08391
GOBP_POST_GOLGI_VESICLE_MEDIATED_TRANSPORT	0.159494	-1.28052	0.794715	-0.94764
GOBP_DETECTION_OF_STIMULUS	0.159494	-1.22869	0.897051	-0.87625
GOBP_SELECTIVE_AUTOPHAGY	0.159516	-1.35727	0.412308	-1.21256
GOBP_CLATHRIN_DEPENDENT_ENDOCYTOSIS	0.159538	-1.36019	0.662268	-1.05891
GOBP_REGULATION_OF_INCLUSION_BODY_ASSEMBLY	0.159839	-1.51639	0.289067	-1.38242
GOBP_ESTABLISHMENT_OF_EPITHELIAL_CELL_APICAL_BASAL_POLARITY	0.159839	-1.51753	0.549059	-1.14869
GOBP_COPII_COATED_VESICLE_CARGO_LOADING	0.159839	-1.51878	0.731663	-1.00494
GOBP_NEGATIVE_REGULATION_OF_CELL_MIGRATION_INVOLVED_IN_SPROUTING_ANGIOGENESIS	0.159839	-1.5165	0.779854	-0.93788
GOBP_POSITIVE_REGULATION_OF_VIRAL_GENOME_REPLICATION	0.159925	-1.41915	0.310607	-1.30938
GOBP_CELLULAR_RESPONSE_TO_ARSENIC_CONTAINING_SUBSTANCE	0.159925	-1.51732	0.435127	-1.25421
GOBP_PROTEIN_IMPORT_INTO_MITOCHONDRIAL_MATRIX	0.159925	-1.51403	0.518402	-1.17622
GOBP_ATTACHMENT_OF_SPINDLE_MICROTUBULES_TO_KINETOCHORE	0.159925	-1.42095	0.902871	-0.773431
GOBP_MODULATION_BY_VIRUS_OF_HOST_PROCESS	0.160395	-1.44339	0.402401	-1.25087
GOBP_REGULATION_OF_ASPARTIC_TYPE_PEPTIDASE_ACTIVITY	0.160795	-1.51555	0.500211	-1.20582
GOBP_REGULATION_OF_PEPTIDYL_TYROSINE_PHOSPHORYLATION	0.161388	-1.231	0.0308431	-1.36279
GOBP_NEGATIVE_REGULATION_OF_TRANSMEMBRANE_TRANSPORT	0.161388	-1.30391	0.562892	-1.10262
GOBP_POSITIVE_REGULATION_OF_DNA_BIOSYNTHETIC_PROCESS	0.161388	-1.32081	0.617783	-1.07995
GOBP_HISTONE_UBIQUITINATION	0.161573	-1.36243	0.455109	-1.19746
GOBP_POSITIVE_REGULATION_OF_CELL_CYCLE_G1_S_PHASE_TRANSITION	0.161597	-1.38674	0.627424	-1.08294
GOBP_CARDIOLIPIN_METABOLIC_PROCESS	0.162403	-1.48365	0.271621	-1.37237
GOBP_VIRAL_RELEASE_FROM_HOST_CELL	0.16312	-1.4257	0.164302	-1.43374
GOBP_POSITIVE_REGULATION_OF_PROTEIN_AUTOPHOSPHORYLATION	0.163644	-1.46032	0.43765	-1.225
GOBP_RRNA_PSEUDOURIDINE_SYNTHESIS	0.163878	-1.51069	0.914927	-0.713235
GOBP_NEGATIVE_REGULATION_OF_BINDING	0.163924	-1.25532	0.0485589	-1.42235
GOBP_REGULATION_OF_RESPONSE_TO_DNA_DAMAGE_STIMULUS	0.163924	-1.21028	0.496902	-1.0989
GOBP_RESPONSE_TO_LEUKEMIA_INHIBITORY_FACTOR	0.163924	-1.3082	0.749353	-0.9893
GOBP_VASCULAR_ENDOTHELIAL_GROWTH_FACTOR_RECEPTOR_SIGNALING_PATHWAY	0.163924	-1.30774	0.754731	-0.981897
GOBP_PROSTANOID_BIOSYNTHETIC_PROCESS	0.165125	-1.47824	0.0722552	-1.65102
GOBP_MYELOID_CELL_APOPTOTIC_PROCESS	0.165125	-1.47956	0.3269	-1.33162
GOBP_MYELIN_MAINTENANCE	0.165125	-1.51119	0.334891	-1.33581
GOBP_GERMINAL_CENTER_FORMATION	0.166506	-1.48602	0.794971	-0.91418
GOBP_RESPONSE_TO_XENOBIOTIC_STIMULUS	0.166558	-1.32977	0.00319507	-1.75311
GOBP_REGULATION_OF_ANATOMICAL_STRUCTURE_MORPHOGENESIS	0.166558	-1.12213	0.00408508	-1.25659
GOBP_MUSCLE_CELL_DIFFERENTIATION	0.166558	-1.19868	0.0704516	-1.26784
GOBP_ENDOCYTOSIS	0.166558	-1.15041	0.357185	-1.10795
GOBP_RESPONSE_TO_INSULIN	0.166558	-1.20218	0.412308	-1.12761
GOBP_ALDITOL_METABOLIC_PROCESS	0.166845	-1.50077	0.223821	-1.42929
GOBP_RESPIRATORY_BURST	0.167268	-1.50321	0.186567	-1.47053
GOBP_LATE_ENDOSOME_TO_VACUOLE_TRANSPORT_VIA_MULTIVESICULAR_BODY_SORTING_PATHWAY	0.167268	-1.49966	0.280083	-1.37048
GOBP_REGULATION_OF_ATPASE_ACTIVITY	0.169149	-1.34507	0.698199	-1.02486
GOBP_MUSCLE_CELL_MIGRATION	0.169479	-1.3018	0.152378	-1.37776
GOBP_OSTEOBLAST_DEVELOPMENT	0.169479	-1.49988	0.455967	-1.2357
GOBP_REGULATION_OF_RRNA_PROCESSING	0.169479	-1.51669	0.526404	-1.17012
GOBP_AMYLOID_PRECURSOR_PROTEIN_CATABOLIC_PROCESS	0.169479	-1.3527	0.570801	-1.11205
GOBP_PROTEIN_TRANSMEMBRANE_IMPORT_INTO_INTRACELLULAR_ORGANELLE	0.17003	-1.39123	0.46912	-1.21266
GOBP_POSITIVE_REGULATION_OF_TELOMERE_MAINTENANCE_VIA_TELOMERE_LENGTHENING	0.17003	-1.38886	0.782914	-0.947068
GOBP_POSITIVE_REGULATION_OF_STEM_CELL_DIFFERENTIATION	0.170206	-1.49797	0.608699	-1.11613
GOBP_PSEUDOURIDINE_SYNTHESIS	0.170516	-1.47422	0.768326	-0.957219
GOBP_N_TERMINAL_PROTEIN_AMINO_ACID_MODIFICATION	0.170635	-1.42981	0.114582	-1.55719
GOBP_PLASMINOGEN_ACTIVATION	0.171854	-1.48243	0.00300993	-1.9231
GOBP_DETOXIFICATION	0.171854	-1.30433	0.184157	-1.32271
GOBP_CELL_SURFACE_RECEPTOR_SIGNALING_PATHWAY_INVOLVED_IN_CELL_CELL_SIGNALING	0.171854	-1.14026	0.513394	-1.05936
GOBP_RNA_METHYLATION	0.171854	-1.29416	0.697932	-1.02734
GOBP_IRON_ION_TRANSPORT	0.171879	-1.35293	0.293301	-1.30341
GOBP_NEGATIVE_REGULATION_OF_INTRACELLULAR_PROTEIN_TRANSPORT	0.173122	-1.40316	0.749353	-0.991723
GOBP_RESPONSE_TO_EXTRACELLULAR_STIMULUS	0.1748	-1.16704	0.0105189	-1.33825
GOBP_POSITIVE_REGULATION_OF_LEUKOCYTE_CELL_CELL_ADHESION	0.1748	-1.25015	0.0388897	-1.43578
GOBP_NUCLEOSIDE_PHOSPHATE_CATABOLIC_PROCESS	0.1748	-1.3124	0.13932	-1.40144
GOBP_TYPE_I_INTERFERON_PRODUCTION	0.1748	-1.27624	0.240605	-1.26896
GOBP_GLUTAMINE_FAMILY_AMINO_ACID_METABOLIC_PROCESS	0.17483	-1.34477	0.635173	-1.07339
GOBP_REGULATION_OF_CENTROSOME_CYCLE	0.174861	-1.33898	0.500884	-1.16382
GOBP_VASCULAR_WOUND_HEALING	0.176053	-1.49524	0.261897	-1.38169
GOBP_FOREBRAIN_REGIONALIZATION	0.176053	-1.52228	0.87074	-0.824104
GOBP_RESPONSE_TO_CAMP	0.177575	-1.29207	0.0283408	-1.53978
GOBP_NEGATIVE_REGULATION_OF_SUPRAMOLECULAR_FIBER_ORGANIZATION	0.177575	-1.24091	0.22356	-1.23538
GOBP_MICROTUBULE_ORGANIZING_CENTER_ORGANIZATION	0.177575	-1.24364	0.917048	-0.841634
GOBP_REGULATION_OF_VENTRICULAR_CARDIAC_MUSCLE_CELL_ACTION_POTENTIAL	0.17817	-1.47772	0.0208736	-1.76647
GOBP_REGULATION_OF_LAMELLIPODIUM_ASSEMBLY	0.178893	-1.39714	0.520253	-1.17467
GOBP_CYTOKINE_PRODUCTION	0.18076	-1.14723	0.000451124	-1.38607
GOBP_MEIOTIC_CHROMOSOME_SEGREGATION	0.18076	-1.30943	0.00777813	-1.68056
GOBP_REGULATION_OF_LAMELLIPODIUM_ORGANIZATION	0.180793	-1.3485	0.337177	-1.27887
GOBP_FATTY_ACYL_COA_METABOLIC_PROCESS	0.181371	-1.37216	0.417879	-1.24347
GOBP_POSITIVE_REGULATION_OF_RNA_SPLICING	0.181406	-1.38581	0.165548	-1.41927
GOBP_POSITIVE_REGULATION_OF_FATTY_ACID_OXIDATION	0.181573	1.5086	0.129946	1.7055
GOBP_RRNA_MODIFICATION	0.181573	-1.39196	0.51199	-1.18394
GOBP_G_PROTEIN_COUPLED_RECEPTOR_SIGNALING_PATHWAY_COUPLED_TO_CYCLIC_NUCLEOTIDE_SECOND_MESSENGER	0.181573	-1.47666	0.716696	-1.01321
GOBP_CELL_KILLING	0.18366	-1.32462	0.187426	-1.36327
GOBP_METHIONINE_METABOLIC_PROCESS	0.1843	-1.4973	0.388866	-1.28761
GOBP_TROPHOBLAST_CELL_MIGRATION	0.1843	-1.49721	0.8085	-0.908591
GOBP_MULTI_ORGANISM_CELLULAR_PROCESS	0.185742	-1.50857	0.881361	-0.802752
GOBP_ADRENAL_GLAND_DEVELOPMENT	0.185834	-1.47881	0.827931	-0.884744
GOBP_REGULATION_OF_CARDIOCYTE_DIFFERENTIATION	0.18593	-1.44702	0.383267	-1.27743
GOBP_VIRAL_RNA_GENOME_REPLICATION	0.18593	-1.44705	0.702332	-1.03339
GOBP_EPHRIN_RECEPTOR_SIGNALING_PATHWAY	0.186013	-1.29437	0.522063	-1.12473
GOBP_ORGANIC_ACID_TRANSMEMBRANE_TRANSPORT	0.186013	-1.24367	0.947122	-0.795938
GOBP_PROTEIN_EXIT_FROM_ENDOPLASMIC_RETICULUM	0.186235	-1.35995	0.650381	-1.0684
GOBP_CHAPERONE_MEDIATED_AUTOPHAGY	0.188252	-1.47854	0.804038	-0.900119
GOBP_POSITIVE_REGULATION_OF_LOCOMOTION	0.188818	-1.14805	0.029969	-1.26823
GOBP_TRANSITION_METAL_ION_TRANSPORT	0.188818	-1.26603	0.13279	-1.38035
GOBP_REGULATION_OF_PROTEIN_LOCALIZATION_TO_CELL_PERIPHERY	0.188818	-1.26215	0.638238	-1.05332
GOBP_PROTEIN_LOCALIZATION_TO_CELL_PERIPHERY	0.188818	-1.17802	0.735066	-0.994595
GOBP_ACTIN_FILAMENT_DEPOLYMERIZATION	0.189045	-1.33119	0.314041	-1.29428
GOBP_REGULATION_OF_NUCLEOBASE_CONTAINING_COMPOUND_TRANSPORT	0.190154	-1.48531	0.475244	-1.20579
GOBP_METHIONINE_BIOSYNTHETIC_PROCESS	0.190379	-1.45976	0.518441	-1.18476
GOBP_VERY_LOW_DENSITY_LIPOPROTEIN_PARTICLE_ASSEMBLY	0.190379	-1.46183	0.741187	-0.985821
GOBP_RESPONSE_TO_ORGANOPHOSPHORUS	0.191444	-1.25297	0.109162	-1.36863
GOBP_REGULATION_OF_PROTEIN_TARGETING	0.191444	-1.28575	0.621635	-1.06663
GOBP_POST_EMBRYONIC_ANIMAL_ORGAN_DEVELOPMENT	0.191444	-1.4829	0.726433	-1.00858
GOBP_POSITIVE_REGULATION_OF_RESPONSE_TO_ENDOPLASMIC_RETICULUM_STRESS	0.192445	-1.37806	0.435127	-1.2353
GOBP_REGULATION_OF_HETEROTYPIC_CELL_CELL_ADHESION	0.192586	-1.47827	0.252631	-1.39898
GOBP_POLYAMINE_METABOLIC_PROCESS	0.192586	-1.47859	0.293301	-1.36764
GOBP_V_D_J_RECOMBINATION	0.192586	-1.47584	0.751951	-0.97641
GOBP_STORE_OPERATED_CALCIUM_ENTRY	0.192586	1.48262	0.970784	-0.589022
GOBP_DNA_REPLICATION_CHECKPOINT	0.192633	-1.47504	0.813129	-0.888209
GOBP_REGULATION_OF_CYCLASE_ACTIVITY	0.19269	-1.39106	0.959511	-0.646315
GOBP_POSITIVE_REGULATION_OF_EXTRINSIC_APOPTOTIC_SIGNALING_PATHWAY_VIA_DEATH_DOMAIN_RECEPTORS	0.192732	-1.45782	0.282004	-1.38804
GOBP_ACYLGLYCEROL_HOMEOSTASIS	0.192985	-1.47483	0.623795	-1.10217
GOBP_LATE_ENDOSOME_TO_VACUOLE_TRANSPORT	0.193273	-1.44016	0.377688	-1.27997
GOBP_PROTEIN_N_LINKED_GLYCOSYLATION	0.193273	-1.28524	0.719887	-1.01095
GOBP_PROTEIN_LOCALIZATION_TO_CHROMOSOME	0.193273	-1.28366	0.902871	-0.842337
GOBP_NEGATIVE_REGULATION_OF_VIRAL_GENOME_REPLICATION	0.19586	-1.38372	0.205332	-1.39789
GOBP_REGULATION_OF_T_CELL_ACTIVATION	0.195928	-1.19984	0.00157475	-1.50463
GOBP_TISSUE_MIGRATION	0.195928	-1.1815	0.00509823	-1.41497
GOBP_POSITIVE_REGULATION_OF_CELL_ACTIVATION	0.195928	-1.19071	0.0645943	-1.31602
GOBP_LEUKOCYTE_APOPTOTIC_PROCESS	0.195928	-1.29311	0.0883475	-1.45031
GOBP_POSITIVE_REGULATION_OF_TRANSCRIPTION_BY_RNA_POLYMERASE_I	0.195928	-1.44004	0.293016	-1.35177
GOBP_NUCLEOSOME_ASSEMBLY	0.195928	-1.30365	0.764523	-0.979975
GOBP_NEGATIVE_REGULATION_OF_MRNA_CATABOLIC_PROCESS	0.196073	-1.32818	0.300661	-1.29861
GOBP_POSITIVE_REGULATION_OF_OSTEOCLAST_DIFFERENTIATION	0.197325	1.49959	0.91012	0.771929
GOBP_RESPONSE_TO_WOUNDING	0.19806	-1.14193	0.00819017	-1.29959
GOBP_CELLULAR_LIPID_METABOLIC_PROCESS	0.19806	-1.11139	0.0622991	-1.16803
GOBP_RENAL_FILTRATION	0.19806	-1.46159	0.0938113	-1.6164
GOBP_NEGATIVE_REGULATION_OF_DNA_BINDING_TRANSCRIPTION_FACTOR_ACTIVITY	0.19806	-1.23344	0.469471	-1.1395
GOBP_CELLULAR_RESPONSE_TO_INORGANIC_SUBSTANCE	0.19806	-1.21337	0.520495	-1.09766
GOBP_PROTEIN_POLYMERIZATION	0.19806	-1.18246	0.699048	-1.01078
GOBP_RESPONSE_TO_MINERALOCORTICOID	0.19806	-1.46708	0.706822	-1.02407
GOBP_MULTIVESICULAR_BODY_SORTING_PATHWAY	0.199701	-1.3896	0.537333	-1.15412
GOBP_INFLAMMATORY_RESPONSE_TO_ANTIGENIC_STIMULUS	0.199948	-1.39121	0.395558	-1.25844
GOBP_SYNAPTIC_VESICLE_ENDOSOMAL_PROCESSING	0.20005	1.50523	0.821155	0.878444
GOBP_CRISTAE_FORMATION	0.200056	-1.45286	0.570801	-1.14599
GOBP_LEUKOCYTE_CELL_CELL_ADHESION	0.200253	-1.18663	0.00174121	-1.47008
GOBP_MEIOSIS_I_CELL_CYCLE_PROCESS	0.200253	-1.2671	0.0664993	-1.44271
GOBP_VITAMIN_D_METABOLIC_PROCESS	0.200253	-1.45432	0.664528	-1.05386
GOBP_EMBRYONIC_DIGESTIVE_TRACT_MORPHOGENESIS	0.200253	-1.45227	0.757835	-0.9621
GOBP_SEGMENT_SPECIFICATION	0.200253	-1.45268	0.906261	0.758277
GOBP_NEGATIVE_REGULATION_OF_CATION_TRANSMEMBRANE_TRANSPORT	0.200298	-1.31803	0.646909	-1.06497
GOBP_NEGATIVE_REGULATION_OF_PROTEIN_IMPORT	0.200365	-1.47058	0.269053	-1.41516
GOBP_TRANSFORMING_GROWTH_FACTOR_BETA1_PRODUCTION	0.200365	-1.46827	0.383817	-1.31092
GOBP_HUMORAL_IMMUNE_RESPONSE	0.203109	-1.2749	0.0211904	-1.53072
GOBP_POSITIVE_REGULATION_OF_AMYLOID_BETA_FORMATION	0.203109	-1.45962	0.349295	-1.31804
GOBP_REGULATION_OF_GRANULOCYTE_DIFFERENTIATION	0.20382	-1.46791	0.514518	-1.19365
GOBP_CELLULAR_RESPONSE_TO_OSMOTIC_STRESS	0.204409	-1.37551	0.61336	-1.1053
GOBP_GUANOSINE_CONTAINING_COMPOUND_METABOLIC_PROCESS	0.204409	-1.39441	0.649611	-1.06997
GOBP_FATTY_ACID_TRANSPORT	0.205808	-1.24337	0.353947	-1.20964
GOBP_REGULATION_OF_ACTIN_FILAMENT_ORGANIZATION	0.205808	-1.18456	0.472199	-1.1052
GOBP_ADENYLATE_CYCLASE_INHIBITING_G_PROTEIN_COUPLED_RECEPTOR_SIGNALING_PATHWAY	0.206061	-1.34054	0.794715	-0.938658
GOBP_MRNA_CIS_SPLICING_VIA_SPLICEOSOME	0.206487	-1.42535	0.387568	-1.27555
GOBP_MITOCHONDRIAL_TRNA_PROCESSING	0.206657	-1.48898	0.873925	-0.816924
GOBP_SINGLE_FERTILIZATION	0.208234	-1.28016	0.209218	-1.31944
GOBP_UROGENITAL_SYSTEM_DEVELOPMENT	0.208234	-1.17211	0.315099	-1.16072
GOBP_GLYCEROLIPID_BIOSYNTHETIC_PROCESS	0.208234	-1.18062	0.495904	-1.09766
GOBP_AUTOPHAGY_OF_MITOCHONDRION	0.208234	-1.28645	0.53886	-1.12146
GOBP_RESPONSE_TO_NERVE_GROWTH_FACTOR	0.208492	-1.33453	0.411247	-1.22612
GOBP_REGULATION_OF_ACTION_POTENTIAL	0.208541	-1.35828	0.0731584	-1.54119
GOBP_HOMOLOGOUS_CHROMOSOME_SEGREGATION	0.208591	-1.34622	0.00373777	-1.8571
GOBP_POSITIVE_REGULATION_OF_MITOCHONDRIAL_TRANSLATION	0.20894	-1.4613	0.870485	-0.824684
GOBP_MULTIVESICULAR_BODY_ORGANIZATION	0.209322	-1.38791	0.613231	-1.09679
GOBP_TYPE_B_PANCREATIC_CELL_PROLIFERATION	0.210695	-1.46018	0.218504	-1.4421
GOBP_CARBOHYDRATE_BIOSYNTHETIC_PROCESS	0.210695	-1.20517	0.297109	-1.19613
GOBP_REGULATION_OF_CELLULAR_RESPIRATION	0.211049	-1.4461	0.725736	-0.998297
GOBP_LACTATION	0.211158	-1.34567	0.749353	-0.984932
GOBP_KERATINOCYTE_DIFFERENTIATION	0.213171	-1.25853	8.53129e-05	-1.81482
GOBP_CELLULAR_RESPONSE_TO_LIPID	0.213171	-1.14759	0.569721	-1.04967
GOBP_REGULATION_OF_ENDOPLASMIC_RETICULUM_STRESS_INDUCED_INTRINSIC_APOPTOTIC_SIGNALING_PATHWAY	0.213171	-1.40159	0.781825	-0.944468
GOBP_MICROTUBULE_BASED_PROCESS	0.213171	-1.11438	0.996444	-0.825026
GOBP_POSITIVE_REGULATION_OF_FIBROBLAST_PROLIFERATION	0.213218	-1.33983	0.119876	-1.49839
GOBP_PEPTIDE_CATABOLIC_PROCESS	0.213218	-1.4429	0.342889	-1.33892
GOBP_POSITIVE_REGULATION_BY_HOST_OF_VIRAL_TRANSCRIPTION	0.213218	-1.45199	0.591859	-1.12602
GOBP_NEGATIVE_REGULATION_OF_PROTEASOMAL_PROTEIN_CATABOLIC_PROCESS	0.213218	-1.35015	0.622683	-1.1006
GOBP_CENTROMERE_COMPLEX_ASSEMBLY	0.213218	-1.34384	0.915591	-0.762082
GOBP_NEGATIVE_REGULATION_OF_T_CELL_PROLIFERATION	0.213271	-1.35268	0.469471	-1.21072
GOBP_POSITIVE_REGULATION_OF_LAMELLIPODIUM_ORGANIZATION	0.21397	-1.37316	0.551891	-1.14216
GOBP_REGULATION_OF_DEFENSE_RESPONSE	0.215036	-1.14085	0.0123208	-1.29831
GOBP_REGULATION_OF_TRANSPORT	0.215036	-1.09729	0.619695	-1.02227
GOBP_NUCLEOSOME_ORGANIZATION	0.215036	-1.23709	0.749353	-0.977677
GOBP_NUCLEOTIDE_EXCISION_REPAIR_PREINCISION_COMPLEX_STABILIZATION	0.215499	-1.42907	0.436047	-1.23493
GOBP_PEPTIDYL_CYSTEINE_MODIFICATION	0.215574	-1.34181	0.361207	-1.2684
GOBP_INTRINSIC_APOPTOTIC_SIGNALING_PATHWAY_IN_RESPONSE_TO_OXIDATIVE_STRESS	0.218722	-1.34858	0.698199	-1.03042
GOBP_DENDRITE_SELF_AVOIDANCE	0.219837	-1.45407	0.627424	-1.09907
GOBP_NEGATIVE_REGULATION_OF_SIGNAL_TRANSDUCTION_BY_P53_CLASS_MEDIATOR	0.219881	-1.3972	0.433908	-1.22725
GOBP_REGULATION_OF_HISTONE_UBIQUITINATION	0.219881	-1.47375	0.51776	-1.17984
GOBP_RESPONSE_TO_FLUID_SHEAR_STRESS	0.219881	-1.37206	0.906101	0.787138
GOBP_INTERLEUKIN_5_PRODUCTION	0.220024	-1.45734	0.345313	-1.3402
GOBP_POSITIVE_REGULATION_OF_RECEPTOR_INTERNALIZATION	0.220024	-1.44447	0.676829	-1.04995
GOBP_RESPONSE_TO_RETINOIC_ACID	0.22015	-1.26982	0.0798551	-1.42676
GOBP_CHOLESTEROL_STORAGE	0.222334	-1.44853	0.473265	-1.21213
GOBP_POSITIVE_REGULATION_OF_BONE_RESORPTION	0.222831	1.35308	0.264724	-1.40211
GOBP_MEIOTIC_CELL_CYCLE	0.222924	-1.1822	0.0456475	-1.3433
GOBP_NEGATIVE_REGULATION_OF_ANION_TRANSPORT	0.222924	-1.21265	0.391267	-1.1652
GOBP_EMBRYO_DEVELOPMENT_ENDING_IN_BIRTH_OR_EGG_HATCHING	0.226186	-1.12654	0.0332407	-1.23469
GOBP_RESPONSE_TO_STARVATION	0.229176	-1.19362	0.443046	-1.13454
GOBP_MEMBRANE_FISSION	0.229176	-1.46951	0.720486	-1.00414
GOBP_DOUBLE_STRAND_BREAK_REPAIR_VIA_BREAK_INDUCED_REPLICATION	0.229176	-1.46737	0.828079	-0.882981
GOBP_RUFFLE_ASSEMBLY	0.229597	-1.33768	0.235132	-1.35449
GOBP_TRANSCYTOSIS	0.229597	-1.43405	0.608306	-1.12145
GOBP_VIRION_ASSEMBLY	0.229597	-1.33405	0.733832	-0.998597
GOBP_RNA_DESTABILIZATION	0.229801	-1.35152	0.759326	-0.975188
GOBP_RESPONSE_TO_HYPEROXIA	0.230224	-1.43631	0.160179	-1.51761
GOBP_SULFUR_COMPOUND_METABOLIC_PROCESS	0.2303	-1.1596	0.0837082	-1.25343
GOBP_REGULATION_OF_VASCULATURE_DEVELOPMENT	0.2303	-1.17932	0.160699	-1.24211
GOBP_EXTRINSIC_APOPTOTIC_SIGNALING_PATHWAY_VIA_DEATH_DOMAIN_RECEPTORS	0.2303	-1.27966	0.161063	-1.36829
GOBP_TRIGLYCERIDE_BIOSYNTHETIC_PROCESS	0.2303	-1.36648	0.462157	-1.20844
GOBP_PHOSPHOLIPID_DEPHOSPHORYLATION	0.2303	-1.36838	0.520443	-1.17068
GOBP_POSITIVE_REGULATION_OF_ERYTHROCYTE_DIFFERENTIATION	0.2303	-1.38623	0.611181	-1.11023
GOBP_ENDOSOMAL_TRANSPORT	0.2303	-1.17424	0.691137	-1.01734
GOBP_REGULATION_OF_CYTOSKELETON_ORGANIZATION	0.2303	-1.13367	0.871978	-0.944461
GOBP_NEGATIVE_REGULATION_OF_GENE_EXPRESSION_EPIGENETIC	0.230361	-1.29672	0.849948	-0.893826
GOBP_ANIMAL_ORGAN_FORMATION	0.230423	-1.30732	0.906261	-0.795276
GOBP_MITOCHONDRIAL_CALCIUM_ION_TRANSMEMBRANE_TRANSPORT	0.230795	-1.40743	0.689507	-1.04307
GOBP_FATTY_ACYL_COA_BIOSYNTHETIC_PROCESS	0.232411	-1.38018	0.670818	-1.05186
GOBP_CELLULAR_RESPONSE_TO_CARBOHYDRATE_STIMULUS	0.232832	-1.23107	0.669225	-1.03281
GOBP_NEGATIVE_REGULATION_OF_BIOMINERALIZATION	0.232897	-1.43473	0.623795	-1.09732
GOBP_GLOMERULAR_MESANGIUM_DEVELOPMENT	0.232939	-1.46314	0.392916	-1.29071
GOBP_POSITIVE_REGULATION_OF_VIRAL_RELEASE_FROM_HOST_CELL	0.232939	-1.45897	0.522852	-1.17299
GOBP_FEAR_RESPONSE	0.233214	-1.40601	0.523165	-1.1689
GOBP_ACETYL_COA_METABOLIC_PROCESS	0.233381	-1.35452	0.189124	-1.39529
GOBP_POSITIVE_REGULATION_OF_RELEASE_OF_CYTOCHROME_C_FROM_MITOCHONDRIA	0.23534	-1.38851	0.0868092	-1.58218
GOBP_PYRIMIDINE_NUCLEOSIDE_TRIPHOSPHATE_METABOLIC_PROCESS	0.235341	-1.43025	0.749353	-0.97856
GOBP_REGULATION_OF_ARP2_3_COMPLEX_MEDIATED_ACTIN_NUCLEATION	0.236678	-1.40243	0.649913	-1.07167
GOBP_RESPONSE_TO_MECHANICAL_STIMULUS	0.237839	-1.2005	0.021093	-1.42384
HYAL2	0.237839	-1.21462	0.443046	-1.14526
GOBP_POSITIVE_REGULATION_OF_NEURAL_PRECURSOR_CELL_PROLIFERATION	0.2391	-1.3487	0.913894	-0.750082
GOBP_OVULATION_CYCLE_PROCESS	0.240133	-1.35855	0.646227	-1.08222
GOBP_HIPPOCAMPUS_DEVELOPMENT	0.240664	-1.28225	0.53444	-1.13658
GOBP_HISTONE_H4_K5_ACETYLATION	0.242332	-1.42337	0.74275	-0.979406
GOBP_CELLULAR_RESPONSE_TO_EXTERNAL_STIMULUS	0.243477	-1.15799	0.0155151	-1.36832
GOBP_NEGATIVE_REGULATION_OF_CELL_CELL_ADHESION	0.243477	-1.21949	0.149662	-1.31327
GOBP_PROTEIN_K63_LINKED_UBIQUITINATION	0.243544	-1.30115	0.606608	-1.09234
GOBP_HYALURONAN_CATABOLIC_PROCESS	0.244565	-1.4476	0.444852	-1.24279
GOBP_PURINE_CONTAINING_COMPOUND_SALVAGE	0.244565	-1.44598	0.469471	-1.22267
GOBP_ENDODERMAL_CELL_FATE_COMMITMENT	0.244565	-1.41231	0.661171	-1.05549
GOBP_REGULATION_OF_NATURAL_KILLER_CELL_MEDIATED_IMMUNITY	0.244603	-1.41574	0.315099	-1.3538
GOBP_POSITIVE_REGULATION_OF_G1_S_TRANSITION_OF_MITOTIC_CELL_CYCLE	0.244624	-1.3487	0.553813	-1.1416
GOBP_NEGATIVE_REGULATION_OF_IMMUNE_RESPONSE	0.245039	-1.24845	0.02637	-1.51109
GOBP_IRON_ION_HOMEOSTASIS	0.245039	-1.2725	0.129287	-1.42024
GOBP_TRANSMEMBRANE_RECEPTOR_PROTEIN_TYROSINE_KINASE_SIGNALING_PATHWAY	0.245039	-1.11184	0.158102	-1.15047
GOBP_NEGATIVE_REGULATION_OF_PROTEIN_CONTAINING_COMPLEX_ASSEMBLY	0.245039	-1.22104	0.317454	-1.20797
GOBP_SOMATIC_DIVERSIFICATION_OF_IMMUNOGLOBULINS	0.245354	-1.32142	0.96914	-0.633675
GOBP_INTESTINAL_EPITHELIAL_CELL_DIFFERENTIATION	0.245437	-1.43021	0.856673	-0.844853
GOBP_CELL_CELL_JUNCTION_ASSEMBLY	0.247817	-1.22581	0.694579	-1.01413
GOBP_LYMPHANGIOGENESIS	0.248303	1.42259	0.893503	-0.785769
GOBP_CARDIAC_MUSCLE_CELL_ACTION_POTENTIAL_INVOLVED_IN_CONTRACTION	0.248704	-1.33357	0.0128059	-1.76072
GOBP_UBIQUITIN_DEPENDENT_PROTEIN_CATABOLIC_PROCESS_VIA_THE_MULTIVESICULAR_BODY_SORTING_PATHWAY	0.248709	-1.38921	0.879476	-0.815175
GOBP_NEGATIVE_REGULATION_OF_INTRACELLULAR_SIGNAL_TRANSDUCTION	0.250403	-1.13203	0.100519	-1.20184
GOBP_CELLULAR_RESPONSE_TO_VASCULAR_ENDOTHELIAL_GROWTH_FACTOR_STIMULUS	0.250474	-1.29988	0.211374	-1.35674
GOBP_REGULATION_OF_GENE_EXPRESSION_BY_GENETIC_IMPRINTING	0.251189	-1.42253	0.743891	-0.994452
GOBP_NEGATIVE_REGULATION_OF_G_PROTEIN_COUPLED_RECEPTOR_SIGNALING_PATHWAY	0.252134	-1.34755	0.570908	-1.12329
GOBP_WATER_SOLUBLE_VITAMIN_METABOLIC_PROCESS	0.252614	-1.27132	0.236484	-1.30863
GOBP_REGULATION_OF_MACROAUTOPHAGY	0.252614	-1.19345	0.648516	-1.04142
GOBP_COLUMNAR_CUBOIDAL_EPITHELIAL_CELL_DIFFERENTIATION	0.252614	-1.27693	0.891395	-0.840577
GOBP_REGULATION_OF_ACTIVIN_RECEPTOR_SIGNALING_PATHWAY	0.253977	-1.40155	0.916771	-0.749408
GOBP_HOMOLOGOUS_CHROMOSOME_PAIRING_AT_MEIOSIS	0.254544	-1.34211	0.00222725	-1.89325
GPR89A	0.255169	-1.14366	0.402978	-1.10697
GOBP_REGULATION_OF_CELL_CYCLE_G1_S_PHASE_TRANSITION	0.255169	-1.19265	0.83683	-0.925971
GOBP_REVERSE_CHOLESTEROL_TRANSPORT	0.255595	-1.42409	0.698144	-1.01798
GOBP_REGULATION_OF_SPROUTING_ANGIOGENESIS	0.256162	-1.33018	0.902374	-0.784669
GOBP_ATTACHMENT_OF_MITOTIC_SPINDLE_MICROTUBULES_TO_KINETOCHORE	0.256162	-1.41947	0.908085	-0.731134
GOBP_CYTOCHROME_COMPLEX_ASSEMBLY	0.256755	-1.34359	0.793012	-0.939192
GOBP_MEMBRANE_RAFT_ORGANIZATION	0.256989	-1.40535	0.04965	-1.68393
GOBP_MAPK_CASCADE	0.257344	-1.10473	0.143112	-1.15643
GOBP_T_HELPER_1_TYPE_IMMUNE_RESPONSE	0.258374	-1.38967	0.165075	-1.48827
GOBP_DNA_STRAND_ELONGATION_INVOLVED_IN_DNA_REPLICATION	0.258374	-1.41583	0.725989	-1.00125
GOBP_POSITIVE_REGULATION_OF_CHEMOKINE_PRODUCTION	0.259391	-1.34645	0.1522	-1.44138
GOBP_POSITIVE_REGULATION_OF_CYTOSOLIC_CALCIUM_ION_CONCENTRATION_INVOLVED_IN_PHOSPHOLIPASE_C_ACTIVATING_G_PROTEIN_COUPLED_SIGNALING_PATHWAY	0.259398	-1.4036	0.061683	-1.64412
GOBP_RNA_INTERFERENCE	0.259398	-1.39957	0.653513	-1.07133
GOBP_ACTIVATION_OF_PROTEIN_KINASE_ACTIVITY	0.259501	-1.14565	0.355346	-1.14316
GOBP_RESPONSE_TO_PROTOZOAN	0.25972	-1.40626	0.442664	-1.24162
GOBP_BASE_CONVERSION_OR_SUBSTITUTION_EDITING	0.260394	-1.4215	0.792788	-0.911743
GOBP_NEGATIVE_REGULATION_OF_CELL_ADHESION	0.261535	-1.17117	0.0312463	-1.33748
GOBP_RENAL_SYSTEM_PROCESS	0.261535	-1.25287	0.0476995	-1.49853
GOBP_RESPONSE_TO_MOLECULE_OF_BACTERIAL_ORIGIN	0.261535	-1.16442	0.154981	-1.26124
GOBP_MODULATION_BY_SYMBIONT_OF_HOST_PROCESS	0.261535	-1.34135	0.326317	-1.29762
GOBP_REGULATION_OF_RNA_EXPORT_FROM_NUCLEUS	0.261535	-1.43208	0.384683	-1.29677
GOBP_PRI_MIRNA_TRANSCRIPTION_BY_RNA_POLYMERASE_II	0.261535	-1.30562	0.545238	-1.14294
GOBP_BARBED_END_ACTIN_FILAMENT_CAPPING	0.262512	-1.41345	0.738925	-0.987095
GOBP_RESPONSE_TO_BACTERIUM	0.263946	-1.1464	0.00957271	-1.36725
GOBP_ACTIN_CYTOSKELETON_REORGANIZATION	0.263946	-1.21994	0.389284	-1.19783
GOBP_CELLULAR_RESPONSE_TO_ACID_CHEMICAL	0.264025	-1.27662	0.676534	-1.0402
GOBP_PEPTIDYL_HISTIDINE_MODIFICATION	0.264603	-1.4037	0.81635	-0.885182
GOBP_LONG_CHAIN_FATTY_ACID_BIOSYNTHETIC_PROCESS	0.265216	-1.38438	0.298583	-1.34854
GOBP_S_ADENOSYLMETHIONINE_METABOLIC_PROCESS	0.266993	-1.42005	0.627424	-1.08573
GOBP_POSITIVE_REGULATION_OF_CARDIOCYTE_DIFFERENTIATION	0.266993	-1.42748	0.759326	-0.956757
GOBP_REGULATION_OF_CELLULAR_CARBOHYDRATE_CATABOLIC_PROCESS	0.267895	-1.4138	0.347366	-1.33888
GOBP_CYSTEINE_METABOLIC_PROCESS	0.267895	-1.41346	0.591859	-1.13031
GOBP_NEGATIVE_REGULATION_OF_CATION_CHANNEL_ACTIVITY	0.267895	-1.37429	0.832862	-0.886361
GOBP_REGULATION_OF_B_CELL_DIFFERENTIATION	0.268191	-1.38591	0.749353	-0.980956
GOBP_PROTEIN_PROCESSING	0.268206	-1.18556	0.054738	-1.36863
GOBP_REGULATION_OF_LYMPHOCYTE_ACTIVATION	0.268206	-1.14293	0.0630689	-1.28098
GOBP_GLUCOSE_6_PHOSPHATE_METABOLIC_PROCESS	0.268206	-1.39952	0.207529	-1.43642
GOBP_THIOESTER_BIOSYNTHETIC_PROCESS	0.268487	-1.293	0.570908	-1.12066
GOBP_DNA_SYNTHESIS_INVOLVED_IN_DNA_REPAIR	0.26884	-1.30258	0.448746	-1.19658
GOBP_MAINTENANCE_OF_CELL_POLARITY	0.269086	-1.40848	0.749353	-0.973887
GOBP_P_BODY_ASSEMBLY	0.269094	-1.39905	0.670803	-1.05714
GOBP_REGULATION_OF_MULTI_ORGANISM_PROCESS	0.269138	-1.37309	0.714252	-1.01852
GOBP_NEGATIVE_REGULATION_OF_ANDROGEN_RECEPTOR_SIGNALING_PATHWAY	0.269147	-1.42028	0.819863	-0.897933
GOBP_POLY_A_PLUS_MRNA_EXPORT_FROM_NUCLEUS	0.26937	-1.40129	0.524694	-1.16897
GOBP_CELLULAR_RESPONSE_TO_ORGANIC_CYCLIC_COMPOUND	0.269648	-1.1263	0.623795	-1.0331
GOBP_ENDOCRINE_SYSTEM_DEVELOPMENT	0.269648	-1.22837	0.837707	-0.917268
GOBP_RESPONSE_TO_DOPAMINE	0.270002	-1.29562	0.595684	-1.1009
GOBP_PHOSPHORYLATION_OF_RNA_POLYMERASE_II_C_TERMINAL_DOMAIN	0.270354	-1.4121	0.392916	-1.29113
GOBP_VITAMIN_BIOSYNTHETIC_PROCESS	0.270354	-1.41214	0.91012	-0.736639
GOBP_LEUKOCYTE_CHEMOTAXIS	0.271512	-1.20705	0.0569291	-1.39229
GOBP_NEGATIVE_REGULATION_OF_EXOCYTOSIS	0.271512	-1.39886	0.143244	-1.55958
GOBP_NUCLEAR_TRANSCRIBED_MRNA_POLY_A_TAIL_SHORTENING	0.271512	-1.33755	0.623334	-1.1024
GOBP_HISTONE_METHYLATION	0.271512	-1.21042	0.906261	-0.84595
GOBP_GAMMA_AMINOBUTYRIC_ACID_SIGNALING_PATHWAY	0.272839	-1.4097	0.22471	-1.44224
GOBP_REGULATION_OF_PROTEIN_SERINE_THREONINE_KINASE_ACTIVITY	0.273545	-1.12748	0.314041	-1.12385
GOBP_ESTABLISHMENT_OR_MAINTENANCE_OF_CELL_POLARITY	0.273545	-1.15617	0.55405	-1.07757
GOBP_REGULATION_OF_INTRINSIC_APOPTOTIC_SIGNALING_PATHWAY_IN_RESPONSE_TO_DNA_DAMAGE_BY_P53_CLASS_MEDIATOR	0.273545	-1.40189	0.569721	-1.13366
GOBP_NEPHRON_DEVELOPMENT	0.273545	-1.213	0.621117	-1.06885
GOBP_PROTEIN_LOCALIZATION_TO_NUCLEOLUS	0.273545	-1.41395	0.739116	-0.990916
GOBP_PROTEIN_HOMOTETRAMERIZATION	0.274455	-1.30472	0.0320889	-1.63934
GOBP_NEGATIVE_REGULATION_OF_VASCULAR_ASSOCIATED_SMOOTH_MUSCLE_CELL_PROLIFERATION	0.275183	-1.40195	0.675581	-1.04982
GOBP_SEX_DIFFERENTIATION	0.275936	-1.16671	0.208354	-1.22058
GOBP_AMYLOID_PRECURSOR_PROTEIN_METABOLIC_PROCESS	0.275936	-1.24913	0.759092	-0.979799
GOBP_VIRAL_LATENCY	0.276052	-1.40699	0.695223	-1.0224
GOBP_PLATELET_DERIVED_GROWTH_FACTOR_RECEPTOR_SIGNALING_PATHWAY	0.276667	-1.29691	0.832862	-0.903108
GOBP_NEGATIVE_REGULATION_OF_PROTEIN_POLYMERIZATION	0.278504	-1.25686	0.443046	-1.18688
GOBP_REGULATION_OF_EXIT_FROM_MITOSIS	0.27854	-1.39445	0.534744	-1.16296
GOBP_NEGATIVE_REGULATION_OF_INTRINSIC_APOPTOTIC_SIGNALING_PATHWAY_BY_P53_CLASS_MEDIATOR	0.278777	-1.39479	0.506912	-1.18792
GOBP_NEGATIVE_REGULATION_OF_PROTEIN_LOCALIZATION_TO_MEMBRANE	0.278995	-1.36653	0.987116	-0.555181
GOBP_MRNA_CLEAVAGE	0.279942	-1.3725	0.894885	-0.789068
GOBP_REGULATION_OF_DNA_BINDING_TRANSCRIPTION_FACTOR_ACTIVITY	0.280381	-1.13402	0.108206	-1.23345
GOBP_PLATELET_DERIVED_GROWTH_FACTOR_RECEPTOR_BETA_SIGNALING_PATHWAY	0.280381	-1.40942	0.791469	-0.928888
GOBP_LINOLEIC_ACID_METABOLIC_PROCESS	0.280381	-1.40792	0.916001	-0.711517
GOBP_CHROMOSOME_ORGANIZATION_INVOLVED_IN_MEIOTIC_CELL_CYCLE	0.280475	-1.28044	0.00211712	-1.8367
GOBP_POSITIVE_REGULATION_OF_ARP2_3_COMPLEX_MEDIATED_ACTIN_NUCLEATION	0.280475	-1.398	0.684586	-1.03207
GOBP_CAVEOLIN_MEDIATED_ENDOCYTOSIS	0.280475	-1.39903	0.77907	-0.928959
GOBP_PROTEIN_LOCALIZATION_TO_KINETOCHORE	0.280475	-1.39056	0.908548	-0.756454
GOBP_OVARIAN_FOLLICLE_DEVELOPMENT	0.280478	-1.30404	0.674351	-1.0489
GOBP_REGULATION_OF_DNA_DEPENDENT_DNA_REPLICATION	0.282646	-1.29767	0.63901	-1.07931
GOBP_GLOMERULUS_DEVELOPMENT	0.282646	-1.28298	0.922944	-0.748137
GOBP_HYPOTHALAMUS_DEVELOPMENT	0.282768	-1.38191	0.547797	1.19349
GOBP_ESTROUS_CYCLE	0.282942	-1.39483	0.873925	-0.8013
GOBP_ERROR_PRONE_TRANSLESION_SYNTHESIS	0.283807	-1.36984	0.442664	-1.2289
GOBP_REGULATION_OF_ERBB_SIGNALING_PATHWAY	0.284416	-1.23458	0.000672376	-1.75991
GOBP_CARDIAC_MUSCLE_CELL_ACTION_POTENTIAL	0.284509	-1.26666	0.0418328	-1.55699
GOBP_NEUROMUSCULAR_JUNCTION_DEVELOPMENT	0.284603	-1.29662	0.774735	-0.961306
GOBP_RESPONSE_TO_AMINE	0.285296	-1.33076	0.221679	-1.37456
GOBP_REGULATION_OF_TRANSLATIONAL_ELONGATION	0.285296	-1.39569	0.280083	-1.36969
GOBP_PROTEIN_TRIMERIZATION	0.285296	-1.39406	0.450704	-1.2385
GOBP_NONRIBOSOMAL_PEPTIDE_BIOSYNTHETIC_PROCESS	0.285296	-1.39435	0.521555	-1.18531
GOBP_IRON_ION_TRANSMEMBRANE_TRANSPORT	0.285296	-1.38701	0.604777	-1.11894
GOBP_HISTONE_H2B_UBIQUITINATION	0.285296	-1.39844	0.70204	-1.02669
GOBP_REGULATION_OF_UBIQUITIN_PROTEIN_LIGASE_ACTIVITY	0.285296	-1.36947	0.712847	-1.01555
GOBP_G_PROTEIN_COUPLED_RECEPTOR_SIGNALING_PATHWAY_INVOLVED_IN_HEART_PROCESS	0.285296	-1.39323	0.790148	-0.916416
GOBP_REGULATION_OF_POSITIVE_CHEMOTAXIS	0.285296	-1.38613	0.83683	-0.858141
GOBP_FLUID_TRANSPORT	0.285421	-1.38373	0.228904	-1.40874
GOBP_T_CELL_PROLIFERATION	0.287895	-1.20095	0.00782232	-1.53369
GOBP_MITOTIC_DNA_REPLICATION	0.287895	-1.38338	0.701913	-1.02992
GOBP_BRANCH_ELONGATION_OF_AN_EPITHELIUM	0.288721	-1.37311	0.436047	-1.24871
GOBP_CELL_PROLIFERATION_IN_FOREBRAIN	0.288721	-1.37025	0.988998	-0.49922
GOBP_REGULATION_OF_RESPONSE_TO_WOUNDING	0.290379	-1.19374	0.0476995	-1.41687
GOBP_REGULATION_OF_DNA_DAMAGE_RESPONSE_SIGNAL_TRANSDUCTION_BY_P53_CLASS_MEDIATOR	0.290616	-1.32571	0.234074	-1.37128
GOBP_EXTRACELLULAR_MATRIX_DISASSEMBLY	0.291158	-1.28643	0.142882	-1.44245
GOBP_CDC42_PROTEIN_SIGNAL_TRANSDUCTION	0.291298	-1.38409	0.423564	-1.26462
GOBP_NEGATIVE_REGULATION_OF_SODIUM_ION_TRANSPORT	0.291696	-1.37169	0.345313	-1.32546
GOBP_CELL_DIFFERENTIATION_INVOLVED_IN_EMBRYONIC_PLACENTA_DEVELOPMENT	0.291721	-1.36332	0.00660749	-1.84648
GOBP_MACROPHAGE_PROLIFERATION	0.291721	-1.38306	0.625564	-1.09636
GOBP_REGULATION_OF_MRNA_POLYADENYLATION	0.292179	-1.37642	0.616775	-1.11033
GOBP_IMMUNOGLOBULIN_PRODUCTION	0.292179	-1.26361	0.872571	-0.867765
GOBP_POSITIVE_REGULATION_OF_MUSCLE_TISSUE_DEVELOPMENT	0.292888	-1.39646	0.184918	-1.47202
GOBP_REGULATION_OF_TYPE_2_IMMUNE_RESPONSE	0.292888	-1.39809	0.291656	-1.37095
GOBP_CELLULAR_RESPONSE_TO_CORTICOSTEROID_STIMULUS	0.295526	-1.29502	0.0270075	-1.66068
GOBP_DNA_STRAND_ELONGATION	0.295548	-1.356	0.725426	-1.00571
GOBP_COLLAGEN_BIOSYNTHETIC_PROCESS	0.295647	-1.30535	0.151827	-1.46733
GOBP_POSITIVE_REGULATION_OF_LEUKOCYTE_DEGRANULATION	0.295647	-1.38002	0.598791	-1.11411
GOBP_PROTEIN_HETEROTETRAMERIZATION	0.295647	-1.38053	0.849096	0.852055
GOBP_REGULATION_OF_ENDOTHELIAL_CELL_MIGRATION	0.296016	-1.17897	0.0731435	-1.36613
GOBP_CELL_CELL_JUNCTION_ORGANIZATION	0.296016	-1.17176	0.322726	-1.18699
GOBP_MEMBRANE_DOCKING	0.296016	-1.16533	0.655122	-1.03803
GOBP_NEGATIVE_REGULATION_OF_VIRAL_PROCESS	0.296036	-1.26007	0.0522231	-1.51817
GOBP_ESTROGEN_METABOLIC_PROCESS	0.296036	-1.36811	0.389284	-1.28629
GOBP_RECEPTOR_RECYCLING	0.296036	-1.32411	0.813119	-0.908539
GOBP_POSITIVE_REGULATION_OF_PRI_MIRNA_TRANSCRIPTION_BY_RNA_POLYMERASE_II	0.297921	-1.30708	0.704581	-1.02541
GOBP_VESICLE_MEDIATED_TRANSPORT_BETWEEN_ENDOSOMAL_COMPARTMENTS	0.298956	-1.28595	0.743891	-0.992847
GOBP_LONG_CHAIN_FATTY_ACYL_COA_BIOSYNTHETIC_PROCESS	0.299614	-1.36298	0.836854	-0.867326
GOBP_PROTEIN_TARGETING_TO_VACUOLE	0.301884	-1.28747	0.83241	-0.885814
GOBP_PENTOSE_METABOLIC_PROCESS	0.301885	-1.38728	0.499135	-1.20021
GOBP_TRICARBOXYLIC_ACID_METABOLIC_PROCESS	0.301885	-1.38801	0.563683	-1.13941
GOBP_THYMOCYTE_APOPTOTIC_PROCESS	0.302124	-1.38873	0.510357	-1.18413
GOBP_NEGATIVE_REGULATION_OF_MEIOTIC_CELL_CYCLE	0.302124	-1.37925	0.75342	-0.975101
GOBP_MULTICELLULAR_ORGANISM_REPRODUCTION	0.302584	-1.10483	0.0392442	-1.22943
GOBP_PYRIMIDINE_RIBONUCLEOTIDE_METABOLIC_PROCESS	0.302584	-1.36671	0.547384	-1.15623
GOBP_PROTEIN_K48_LINKED_UBIQUITINATION	0.302606	-1.261	0.512289	-1.15486
GOBP_FATTY_ACID_TRANSMEMBRANE_TRANSPORT	0.302713	-1.28479	0.934896	-0.730781
GOBP_REGULATION_OF_ACTIN_NUCLEATION	0.302966	-1.31163	0.528452	-1.16584
GOBP_NEGATIVE_REGULATION_OF_OXIDATIVE_STRESS_INDUCED_INTRINSIC_APOPTOTIC_SIGNALING_PATHWAY	0.302966	-1.36623	0.569592	-1.14961
GOBP_NEGATIVE_REGULATION_OF_ACTIN_FILAMENT_DEPOLYMERIZATION	0.304257	-1.3011	0.661472	-1.06066
GOBP_NUCLEOSIDE_BISPHOSPHATE_METABOLIC_PROCESS	0.304309	-1.19653	0.138909	-1.34014
GOBP_MICROTUBULE_SEVERING	0.304338	-1.3759	0.556504	-1.14952
GOBP_REGULATION_OF_TRANSCRIPTION_INVOLVED_IN_G1_S_TRANSITION_OF_MITOTIC_CELL_CYCLE	0.306499	-1.29924	0.347834	-1.29467
GOBP_REGULATION_OF_CELLULAR_CARBOHYDRATE_METABOLIC_PROCESS	0.306499	-1.19371	0.623129	-1.06672
GOBP_REGULATION_OF_GLUCOSE_METABOLIC_PROCESS	0.306499	-1.20426	0.716724	-1.00212
GOBP_MESODERM_MORPHOGENESIS	0.306608	-1.2583	0.282049	-1.29275
GOBP_EXCRETION	0.30681	-1.33533	0.105619	-1.56994
GOBP_MITOCHONDRIAL_DEPOLARIZATION	0.307329	-1.36311	1	-0.401164
GOBP_REGULATION_OF_MEMBRANE_DEPOLARIZATION	0.308479	-1.31406	0.801069	-0.927656
STK16	0.308479	-1.16773	0.901581	-0.873382
GOBP_HISTONE_H3_ACETYLATION	0.308589	-1.2566	0.46593	-1.18317
GOBP_APOPTOTIC_CELL_CLEARANCE	0.30912	-1.28762	0.189124	-1.39674
GOBP_AMYLOID_BETA_METABOLIC_PROCESS	0.30912	-1.2727	0.779213	-0.958411
GOBP_NEGATIVE_REGULATION_OF_MEMBRANE_POTENTIAL	0.310221	-1.37948	0.392916	-1.29123
GOBP_REGULATION_OF_CELL_CELL_ADHESION	0.310247	-1.13384	0.0191684	-1.35083
GOBP_RESPIRATORY_CHAIN_COMPLEX_IV_ASSEMBLY	0.310247	-1.34466	0.623795	-1.0964
GOBP_FIBROBLAST_MIGRATION	0.310623	-1.27972	0.585956	-1.11473
GOBP_TRANSFERRIN_TRANSPORT	0.310623	-1.33262	0.612041	-1.10975
GOBP_DETECTION_OF_STIMULUS_INVOLVED_IN_SENSORY_PERCEPTION_OF_PAIN	0.311195	-1.36137	0.324212	-1.34077
GOBP_INTERLEUKIN_7_MEDIATED_SIGNALING_PATHWAY	0.311195	1.3843	0.592628	1.13515
GOBP_NEGATIVE_REGULATION_OF_BONE_RESORPTION	0.311366	-1.36571	0.523165	-1.17927
GOBP_PLATELET_ACTIVATION	0.311604	-1.18318	0.356076	-1.18537
GOBP_LIMBIC_SYSTEM_DEVELOPMENT	0.311604	-1.2246	0.446314	-1.16442
GOBP_CENTROSOME_DUPLICATION	0.311604	-1.23078	0.81627	-0.937123
GOBP_ARACHIDONIC_ACID_SECRETION	0.311989	-1.35501	0.0162296	-1.77166
GOBP_HEMOGLOBIN_METABOLIC_PROCESS	0.312575	-1.36905	0.908548	-0.731681
GOBP_POSITIVE_REGULATION_OF_PEPTIDYL_TYROSINE_PHOSPHORYLATION	0.313345	-1.18407	0.0868343	-1.36944
GOBP_POSITIVE_REGULATION_OF_SMOOTH_MUSCLE_CELL_APOPTOTIC_PROCESS	0.313345	-1.36558	0.455967	-1.23757
GOBP_REGULATION_OF_OSTEOBLAST_DIFFERENTIATION	0.313345	-1.20036	0.4889	-1.14251
GOBP_ORGANELLE_MEMBRANE_FUSION	0.313345	-1.19218	0.702332	-1.00846
GOBP_PHOSPHATIDIC_ACID_METABOLIC_PROCESS	0.313574	-1.27828	0.432703	-1.2139
GOBP_NEGATIVE_REGULATION_OF_ACTIN_FILAMENT_POLYMERIZATION	0.313574	-1.2658	0.749353	-0.989855
GOBP_NEGATIVE_REGULATION_OF_LEUKOCYTE_MIGRATION	0.313585	-1.3151	0.219684	-1.39442
GOBP_NEGATIVE_REGULATION_OF_MRNA_SPLICING_VIA_SPLICEOSOME	0.313601	-1.35975	0.649453	-1.07234
GOBP_REGULATION_OF_SUPRAMOLECULAR_FIBER_ORGANIZATION	0.315272	-1.12868	0.464119	-1.08875
GOBP_REGULATION_OF_IRE1_MEDIATED_UNFOLDED_PROTEIN_RESPONSE	0.315788	-1.37241	0.627424	-1.09786
GOBP_NEURON_RECOGNITION	0.316136	-1.28333	0.636527	-1.08948
GOBP_HISTONE_MONOUBIQUITINATION	0.316182	-1.30084	0.676829	-1.04851
GOBP_REGULATION_OF_PHOSPHOLIPID_TRANSPORT	0.3164	-1.35617	0.894885	-0.766277
GOBP_POSITIVE_REGULATION_OF_ACTIN_NUCLEATION	0.317825	-1.36885	0.446314	-1.22629
GOBP_INDOLE_CONTAINING_COMPOUND_METABOLIC_PROCESS	0.318042	1.26712	0.64057	-1.07591
GOBP_MALE_GENITALIA_DEVELOPMENT	0.319153	-1.35445	0.234074	-1.40835
GOBP_REGULATION_OF_REPRODUCTIVE_PROCESS	0.31929	-1.19266	0.290944	-1.23933
TWIST1	0.31929	-1.12873	0.779213	-0.976118
GOBP_POSITIVE_REGULATION_OF_PROTEIN_TYROSINE_KINASE_ACTIVITY	0.320049	-1.27511	0.375089	-1.26236
GOBP_IRE1_MEDIATED_UNFOLDED_PROTEIN_RESPONSE	0.320779	-1.23388	0.161063	-1.36422
GOBP_CARBOHYDRATE_DERIVATIVE_METABOLIC_PROCESS	0.320779	-1.08334	0.349522	-1.08301
GOBP_VESICLE_DOCKING	0.320779	-1.23638	0.427353	-1.19946
GOBP_REGULATION_OF_PHOSPHATASE_ACTIVITY	0.320779	-1.16813	0.524694	-1.10564
GOBP_POSITIVE_REGULATION_OF_ENDOCYTOSIS	0.320779	-1.21979	0.702408	-1.01785
GOBP_FATTY_ACID_ELONGATION	0.320779	-1.35003	0.922566	-0.703801
GOBP_REGULATION_OF_TELOMERASE_ACTIVITY	0.32122	-1.26897	0.959511	-0.671718
GOBP_LIPOXYGENASE_PATHWAY	0.323061	-1.34697	0.101544	-1.60681
GOBP_ALTERNATIVE_MRNA_SPLICING_VIA_SPLICEOSOME	0.323061	-1.22198	0.388076	-1.21551
GOBP_REGULATION_OF_LIPOPOLYSACCHARIDE_MEDIATED_SIGNALING_PATHWAY	0.324079	-1.36812	0.249022	-1.41258
GOBP_CELLULAR_RESPONSE_TO_PROSTAGLANDIN_STIMULUS	0.32419	-1.36238	0.424219	-1.24786
GOBP_ACTIN_MEDIATED_CELL_CONTRACTION	0.325132	-1.21027	0.00408508	-1.64907
GOBP_METANEPHROS_DEVELOPMENT	0.325132	-1.23183	0.118878	-1.44004
GOBP_RESPONSE_TO_PURINE_CONTAINING_COMPOUND	0.327804	-1.18878	0.281508	-1.23873
GOBP_NEGATIVE_REGULATION_OF_LEUKOCYTE_PROLIFERATION	0.328051	-1.26002	0.436909	-1.21079
GOBP_REGULATION_OF_PROTEIN_SUMOYLATION	0.328051	-1.3362	0.887215	-0.807929
GOBP_MIDBODY_ABSCISSION	0.328944	-1.34111	0.51776	-1.18706
GOBP_CHAPERONE_COFACTOR_DEPENDENT_PROTEIN_REFOLDING	0.330622	-1.29499	0.289932	-1.32133
GOBP_GLIAL_CELL_APOPTOTIC_PROCESS	0.33115	-1.3614	0.418404	-1.26297
GOBP_NITRIC_OXIDE_MEDIATED_SIGNAL_TRANSDUCTION	0.33115	-1.33892	0.547797	-1.1691
GOBP_SOMATIC_DIVERSIFICATION_OF_IMMUNE_RECEPTORS_VIA_SOMATIC_MUTATION	0.33115	-1.35732	0.862559	-0.837982
GOBP_PROTEIN_AUTOUBIQUITINATION	0.331899	-1.23139	0.813119	-0.931242
GOBP_AUTOPHAGOSOME_ORGANIZATION	0.334495	-1.1946	0.380857	-1.20169
GOBP_REGULATION_OF_TYPE_I_INTERFERON_MEDIATED_SIGNALING_PATHWAY	0.334495	-1.2972	0.487597	-1.18495
GOBP_SISTER_CHROMATID_COHESION	0.334807	-1.25328	0.741187	-1.00401
GOBP_REGULATION_OF_STORE_OPERATED_CALCIUM_ENTRY	0.334816	1.28923	0.952264	-0.629459
GOBP_DETECTION_OF_TEMPERATURE_STIMULUS_INVOLVED_IN_SENSORY_PERCEPTION	0.334985	-1.33893	0.545291	-1.16395
GOBP_ANATOMICAL_STRUCTURE_FORMATION_INVOLVED_IN_MORPHOGENESIS	0.335539	-1.08404	0.00322434	-1.2649
GOBP_REGULATION_OF_RESPONSE_TO_EXTERNAL_STIMULUS	0.335539	-1.09132	0.00399165	-1.26648
GOBP_REGULATION_OF_LIPID_METABOLIC_PROCESS	0.335539	-1.12039	0.334317	-1.13736
GOBP_CILIARY_BASAL_BODY_PLASMA_MEMBRANE_DOCKING	0.335539	-1.17779	0.802444	-0.944594
GOBP_PEPTIDYL_ARGININE_METHYLATION	0.335539	-1.3526	0.923567	-0.696798
GOBP_PYRIMIDINE_RIBONUCLEOSIDE_TRIPHOSPHATE_BIOSYNTHETIC_PROCESS	0.336657	-1.33804	0.751951	-0.971294
GOBP_SOMATIC_RECOMBINATION_OF_IMMUNOGLOBULIN_GENE_SEGMENTS	0.336657	-1.27579	0.98091	-0.562895
GOBP_MRNA_CLEAVAGE_INVOLVED_IN_MRNA_PROCESSING	0.337084	-1.3487	0.821846	-0.888015
GOBP_REPLICATION_FORK_PROCESSING	0.337542	-1.28236	0.63901	-1.07941
GOBP_VITAMIN_TRANSPORT	0.337542	-1.29454	0.83241	-0.895032
GOBP_POSITIVE_REGULATION_OF_SMOOTH_MUSCLE_CELL_PROLIFERATION	0.339849	-1.22264	0.520443	-1.13744
GOBP_REGULATION_OF_HYDROGEN_PEROXIDE_METABOLIC_PROCESS	0.339849	-1.35376	0.932411	-0.683849
GOBP_MAINTENANCE_OF_PROTEIN_LOCATION_IN_CELL	0.33989	-1.23657	0.623795	-1.08365
GOBP_ODONTOGENESIS	0.341533	-1.19607	0.00778069	-1.60469
GOBP_DNA_METHYLATION_OR_DEMETHYLATION	0.341533	-1.19869	0.164414	-1.35967
GOBP_PARASYMPATHETIC_NERVOUS_SYSTEM_DEVELOPMENT	0.341533	-1.34977	0.340422	-1.3434
GOBP_RETINA_DEVELOPMENT_IN_CAMERA_TYPE_EYE	0.341533	-1.17917	0.361561	-1.19322
GOBP_REGULATION_OF_CELL_JUNCTION_ASSEMBLY	0.341533	-1.15059	0.704094	-1.01571
GOBP_REGULATION_OF_PROTEIN_FOLDING	0.344372	-1.34699	0.529416	-1.16429
GOBP_VESICLE_DOCKING_INVOLVED_IN_EXOCYTOSIS	0.34442	-1.25916	0.55405	-1.13343
GOBP_POSITIVE_REGULATION_OF_EPITHELIAL_CELL_APOPTOTIC_PROCESS	0.34484	-1.31495	0.0349787	-1.70132
GOBP_NEGATIVE_REGULATION_OF_PROTEIN_LOCALIZATION_TO_CELL_PERIPHERY	0.345273	-1.33787	0.903556	-0.768845
GOBP_REGULATION_OF_EPITHELIAL_CELL_MIGRATION	0.345494	-1.14084	0.04965	-1.33025
GOBP_CHROMATIN_ORGANIZATION_INVOLVED_IN_REGULATION_OF_TRANSCRIPTION	0.345494	-1.20512	0.416784	-1.18501
GOBP_POSITIVE_REGULATION_OF_MRNA_3_END_PROCESSING	0.345494	-1.33182	0.85743	-0.837434
GOBP_METANEPHRIC_MESENCHYME_DEVELOPMENT	0.345938	-1.34406	0.64057	-1.07438
GOBP_NEPHRON_TUBULE_FORMATION	0.346014	-1.34936	0.103298	-1.63671
GOBP_CHROMOSOME_CONDENSATION	0.34621	-1.30071	0.888525	-0.811129
GOBP_RESPONSE_TO_STEROID_HORMONE	0.347147	-1.12959	0.174825	-1.22486
GOBP_MAST_CELL_ACTIVATION_INVOLVED_IN_IMMUNE_RESPONSE	0.347147	-1.28954	0.415664	-1.24002
GOBP_POSITIVE_REGULATION_OF_VASCULAR_ENDOTHELIAL_GROWTH_FACTOR_PRODUCTION	0.347147	-1.33261	0.599164	-1.11104
GOBP_SERTOLI_CELL_DEVELOPMENT	0.347147	-1.32872	0.837196	-0.866683
GOBP_L_AMINO_ACID_TRANSPORT	0.347307	-1.24448	0.945026	-0.712972
GOBP_OSSIFICATION	0.348985	-1.11909	0.149662	-1.22105
GOBP_MATERNAL_PROCESS_INVOLVED_IN_FEMALE_PREGNANCY	0.349472	-1.24671	0.617846	-1.09762
GOBP_EPIDERMAL_CELL_DIFFERENTIATION	0.351351	-1.1597	0.00180747	-1.57982
GOBP_GLUTATHIONE_METABOLIC_PROCESS	0.351468	-1.25343	0.128953	-1.4725
GOBP_RESPONSE_TO_STEROL	0.351468	-1.32885	0.906261	-0.767013
GOBP_REGULATION_OF_VASCULAR_ASSOCIATED_SMOOTH_MUSCLE_CELL_PROLIFERATION	0.351468	-1.24816	0.979205	-0.601694
GOBP_POSITIVE_REGULATION_OF_FATTY_ACID_BIOSYNTHETIC_PROCESS	0.351516	-1.34049	0.48102	-1.21028
GOBP_PROTEIN_K11_LINKED_UBIQUITINATION	0.351516	-1.29703	0.667992	-1.06084
GOBP_POSITIVE_REGULATION_OF_CHROMOSOME_SEGREGATION	0.351516	-1.33895	0.753946	-0.974238
GOBP_STARTLE_RESPONSE	0.351629	1.28429	0.393511	-1.28077
GOBP_REGULATION_OF_EXTRINSIC_APOPTOTIC_SIGNALING_PATHWAY_VIA_DEATH_DOMAIN_RECEPTORS	0.352824	-1.2458	0.0772002	-1.52025
GOBP_RESPONSE_TO_PROSTAGLANDIN_E	0.352824	-1.33789	0.398923	-1.27455
GOBP_PROTEIN_LOCALIZATION_TO_CILIARY_MEMBRANE	0.352824	1.27625	0.898884	-0.759333
GOBP_NEGATIVE_REGULATION_OF_PROTEIN_TYROSINE_KINASE_ACTIVITY	0.352839	-1.30925	0.299874	-1.31992
GOBP_POSITIVE_REGULATION_OF_MONOOXYGENASE_ACTIVITY	0.352839	-1.32756	0.403928	-1.25477
GOBP_PHOSPHATIDYLINOSITOL_DEPHOSPHORYLATION	0.352839	-1.30807	0.669207	-1.05855
GOBP_T_CELL_ACTIVATION	0.35393	-1.11414	0.00250387	-1.4217
GOBP_PHOSPHATIDYLGLYCEROL_METABOLIC_PROCESS	0.354139	-1.28217	0.365336	-1.27976
GOBP_NEGATIVE_REGULATION_OF_SMOOTH_MUSCLE_CONTRACTION	0.35466	-1.32564	0.735066	-0.992338
GOBP_REGULATION_OF_AUTOPHAGY	0.356055	-1.11809	0.794715	-0.966305
GOBP_LYMPHOCYTE_APOPTOTIC_PROCESS	0.357269	-1.23061	0.394836	-1.22863
GOBP_PHOSPHATIDYLSERINE_ACYL_CHAIN_REMODELING	0.357404	-1.31952	0.0762176	-1.63675
GOBP_POSITIVE_REGULATION_OF_SPROUTING_ANGIOGENESIS	0.357404	-1.31736	0.505887	1.21891
GOBP_VIRAL_BUDDING_VIA_HOST_ESCRT_COMPLEX	0.357404	-1.32049	0.661451	-1.05686
GOBP_REGULATION_OF_CELL_COMMUNICATION_BY_ELECTRICAL_COUPLING	0.357404	-1.33749	0.83241	-0.876692
GOBP_ASTROCYTE_DIFFERENTIATION	0.357888	-1.23598	0.376618	-1.24101
GOBP_RESPONSE_TO_IRON_ION	0.359243	-1.31896	0.261628	-1.38981
GOBP_NEGATIVE_REGULATION_OF_RESPONSE_TO_BIOTIC_STIMULUS	0.359637	-1.21393	0.152378	-1.38061
GOBP_REGULATION_OF_CELL_MORPHOGENESIS	0.359637	-1.12163	0.255273	-1.18049
GOBP_NEGATIVE_REGULATION_OF_MUSCLE_CELL_DIFFERENTIATION	0.359928	-1.2442	0.665295	-1.05475
GOBP_PRODUCTION_OF_SMALL_RNA_INVOLVED_IN_GENE_SILENCING_BY_RNA	0.359928	-1.2386	0.794971	-0.941635
GOBP_ERBB_SIGNALING_PATHWAY	0.360878	-1.16015	0.00509823	-1.5499
GOBP_MYOBLAST_MIGRATION	0.360878	-1.32624	0.176838	-1.49749
GOBP_ENDOTHELIUM_DEVELOPMENT	0.360878	-1.17258	0.361434	-1.19646
GOBP_PHOSPHATIDYLSERINE_METABOLIC_PROCESS	0.360878	-1.27641	0.366836	-1.27406
GOBP_REGULATION_OF_ACTIN_FILAMENT_BUNDLE_ASSEMBLY	0.360878	-1.1725	0.562311	-1.09832
GOBP_REGULATION_OF_PROTEIN_COMPLEX_STABILITY	0.36106	-1.34237	0.403149	-1.28726
GOBP_LABYRINTHINE_LAYER_DEVELOPMENT	0.361254	-1.25849	0.00607259	-1.7903
GOBP_INACTIVATION_OF_MAPK_ACTIVITY	0.361254	-1.31669	0.0618726	-1.6023
GOBP_EPITHELIAL_CELL_DIFFERENTIATION_INVOLVED_IN_KIDNEY_DEVELOPMENT	0.361254	-1.2593	0.797368	-0.930722
GOBP_NUCLEOTIDE_SUGAR_BIOSYNTHETIC_PROCESS	0.361254	-1.31215	0.902374	-0.774461
GOBP_REGULATION_OF_LEUKOCYTE_APOPTOTIC_PROCESS	0.361552	-1.23712	0.0135363	-1.65418
GOBP_NEGATIVE_REGULATION_OF_COAGULATION	0.361552	-1.26975	0.0466049	-1.65789
GOBP_FATTY_ACID_DERIVATIVE_METABOLIC_PROCESS	0.361552	-1.22323	0.241743	-1.32006
GOBP_POSITIVE_REGULATION_OF_ENDOPLASMIC_RETICULUM_UNFOLDED_PROTEIN_RESPONSE	0.361552	-1.32529	0.249022	-1.41162
GOBP_POSITIVE_REGULATION_OF_AMYLOID_PRECURSOR_PROTEIN_CATABOLIC_PROCESS	0.361552	-1.32647	0.356076	-1.30072
GOBP_NEGATIVE_REGULATION_OF_OXIDOREDUCTASE_ACTIVITY	0.361552	-1.32419	0.428978	-1.25625
GOBP_DNA_UNWINDING_INVOLVED_IN_DNA_REPLICATION	0.361552	-1.31375	0.721729	-1.01276
GOBP_REGULATION_OF_TRANSCRIPTION_OF_NUCLEOLAR_LARGE_RRNA_BY_RNA_POLYMERASE_I	0.361552	-1.34027	0.728346	-0.987137
GOBP_PULMONARY_VALVE_DEVELOPMENT	0.361699	1.32129	0.528452	-1.17181
GOBP_RENAL_ABSORPTION	0.362498	-1.32126	0.0255285	-1.78286
GOBP_PROTEIN_TETRAMERIZATION	0.362498	-1.22257	0.134743	-1.40539
GOBP_REGULATION_OF_RUFFLE_ASSEMBLY	0.362498	-1.29488	0.462375	-1.21239
GOBP_POSITIVE_REGULATION_OF_DNA_METABOLIC_PROCESS	0.362498	-1.14173	0.594308	-1.06301
GOBP_REGULATION_OF_TRANSLATIONAL_INITIATION_IN_RESPONSE_TO_STRESS	0.362534	-1.31037	0.230329	-1.41074
GOBP_NEGATIVE_REGULATION_OF_WOUND_HEALING	0.362563	-1.23926	0.0832172	-1.5084
GOBP_G0_TO_G1_TRANSITION	0.362563	-1.25011	0.345415	-1.26989
GOBP_TROPHECTODERMAL_CELL_DIFFERENTIATION	0.362789	-1.3149	0.417571	-1.25847
GOBP_CELL_FATE_DETERMINATION	0.362789	-1.31246	0.549059	-1.15313
GOBP_RIBOSOMAL_SMALL_SUBUNIT_ASSEMBLY	0.362789	-1.32262	0.628041	-1.0864
GOBP_POSITIVE_REGULATION_OF_OXIDOREDUCTASE_ACTIVITY	0.364761	-1.25638	0.416277	-1.23496
GOBP_NEGATIVE_REGULATION_OF_REPRODUCTIVE_PROCESS	0.364761	-1.25715	0.661171	-1.06579
GOBP_GANGLIOSIDE_BIOSYNTHETIC_PROCESS	0.364761	1.21388	0.805259	-0.907714
GOBP_HISTONE_PHOSPHORYLATION	0.365239	-1.26776	0.906261	-0.773991
GOBP_CELLULAR_RESPONSE_TO_INSULIN_STIMULUS	0.365526	-1.13392	0.473378	-1.11164
GOBP_REACTIVE_NITROGEN_SPECIES_METABOLIC_PROCESS	0.365831	-1.22726	0.164937	-1.39548
GOBP_SPINDLE_LOCALIZATION	0.365831	-1.22992	0.735218	-0.995005
GOBP_PROTEIN_LOCALIZATION_TO_GOLGI_APPARATUS	0.3666	-1.29017	0.650381	-1.0765
GOBP_PLATELET_AGGREGATION	0.367724	-1.23037	0.435127	-1.20306
GOBP_N_TERMINAL_PROTEIN_AMINO_ACID_ACETYLATION	0.367861	-1.30298	0.163598	-1.50792
GOBP_POSITIVE_REGULATION_OF_DNA_BINDING	0.370133	-1.24391	0.12906	-1.47873
GOBP_REGULATION_OF_VASCULOGENESIS	0.370133	-1.31829	0.881103	-0.796131
GOBP_LEUKOCYTE_TETHERING_OR_ROLLING	0.370484	-1.31385	0.605679	-1.10547
GOBP_ESTABLISHMENT_OF_PROTEIN_LOCALIZATION_TO_VACUOLE	0.370484	-1.22716	0.862597	-0.870814
GOBP_HOMOTYPIC_CELL_CELL_ADHESION	0.371208	-1.19842	0.072734	-1.48644
GOBP_RESPONSE_TO_GROWTH_FACTOR	0.371208	-1.08836	0.450197	-1.07345
GOBP_THYROID_HORMONE_METABOLIC_PROCESS	0.371217	-1.31563	0.0477377	-1.70724
GOBP_CELLULAR_RESPONSE_TO_DRUG	0.371217	-1.22845	0.0787795	-1.52182
GOBP_GENITALIA_DEVELOPMENT	0.371217	-1.26675	0.475244	-1.20931
GOBP_REGULATION_OF_SUBSTRATE_ADHESION_DEPENDENT_CELL_SPREADING	0.371217	-1.22843	0.77184	-0.965007
GOBP_LONG_CHAIN_FATTY_ACID_METABOLIC_PROCESS	0.371511	-1.19688	0.164302	-1.3479
GOBP_REGULATION_OF_PHOSPHATIDYLCHOLINE_METABOLIC_PROCESS	0.371511	-1.33614	0.23483	-1.45526
GOBP_REGULATION_OF_PROTEIN_CONTAINING_COMPLEX_DISASSEMBLY	0.371511	-1.16962	0.443154	-1.15675
GOBP_NEGATIVE_REGULATION_OF_SPROUTING_ANGIOGENESIS	0.371511	-1.32348	0.499352	-1.1913
GOBP_REGULATION_OF_PROTEIN_POLYUBIQUITINATION	0.371511	-1.31111	0.587178	-1.12297
GOBP_CELLULAR_RESPONSE_TO_AMYLOID_BETA	0.371511	-1.28705	0.735066	-0.994659
GOBP_CENTROSOME_SEPARATION	0.371511	-1.31792	0.858134	-0.840226
GOBP_POSITIVE_REGULATION_OF_NITRIC_OXIDE_SYNTHASE_ACTIVITY	0.371833	-1.31326	0.562311	-1.14519
GOBP_HEPATOCYTE_APOPTOTIC_PROCESS	0.372486	-1.31366	0.0423161	-1.71621
GOBP_RESPONSE_TO_PROSTAGLANDIN	0.372556	-1.3104	0.236397	-1.39739
GOBP_STRIATED_MUSCLE_CELL_DIFFERENTIATION	0.373091	-1.12919	0.0172935	-1.40279
GOBP_ACTIN_FILAMENT_REORGANIZATION	0.373091	-1.33482	0.982692	-0.546091
GOBP_SECRETORY_GRANULE_ORGANIZATION	0.37427	-1.30249	0.313006	-1.33279
GOBP_3_UTR_MEDIATED_MRNA_STABILIZATION	0.37427	-1.30658	0.349522	-1.31647
GOBP_CYTOKINETIC_PROCESS	0.37427	-1.24846	0.719887	-1.01103
GOBP_REGULATION_OF_HEART_RATE	0.374661	-1.19785	0.0582924	-1.5222
GOBP_HORMONE_METABOLIC_PROCESS	0.374661	-1.16889	0.143856	-1.32816
GOBP_ACTIVATION_OF_PHOSPHOLIPASE_C_ACTIVITY	0.374739	-1.30559	0.00778069	-1.85967
GOBP_POLYSACCHARIDE_CATABOLIC_PROCESS	0.375305	-1.30644	0.0271405	-1.73067
GOBP_NEGATIVE_REGULATION_OF_RESPONSE_TO_ENDOPLASMIC_RETICULUM_STRESS	0.375305	-1.24484	0.664749	-1.06007
GOBP_NEGATIVE_REGULATION_OF_PROTEASOMAL_UBIQUITIN_DEPENDENT_PROTEIN_CATABOLIC_PROCESS	0.375305	-1.27651	0.741187	-0.992509
GOBP_POSITIVE_REGULATION_OF_DENDRITE_DEVELOPMENT	0.376622	-1.31344	0.777367	0.918781
GOBP_REGULATION_OF_DNA_TEMPLATED_TRANSCRIPTION_INITIATION	0.377403	-1.23858	0.371502	-1.2705
GOBP_LONG_CHAIN_FATTY_ACID_IMPORT_INTO_CELL	0.377403	-1.30919	0.821461	-0.894352
GOBP_PROTEIN_HETEROOLIGOMERIZATION	0.37752	-1.305	0.848667	-0.85796
GOBP_LYMPHOCYTE_ACTIVATION	0.377776	-1.10313	0.0800161	-1.21383
GOBP_LAMELLIPODIUM_ORGANIZATION	0.377776	-1.1845	0.17818	-1.32647
GOBP_EMBRYONIC_HEMOPOIESIS	0.377902	-1.30823	0.553762	-1.15085
GOBP_PROTEIN_AUTOPROCESSING	0.377902	-1.30922	0.802053	-0.912636
GOBP_NEGATIVE_REGULATION_OF_MYOBLAST_DIFFERENTIATION	0.378842	-1.29173	0.139778	-1.53322
GOBP_REGULATION_OF_ENDOPLASMIC_RETICULUM_UNFOLDED_PROTEIN_RESPONSE	0.378842	-1.28093	0.478385	-1.20423
GOBP_GOLGI_TO_PLASMA_MEMBRANE_PROTEIN_TRANSPORT	0.381224	-1.24028	0.569721	-1.13165
GOBP_GLAND_MORPHOGENESIS	0.381287	-1.16595	0.465887	-1.15657
GOBP_POSITIVE_REGULATION_OF_LIPID_BIOSYNTHETIC_PROCESS	0.381287	-1.20821	0.550275	-1.12651
GOBP_PEPTIDYL_SERINE_MODIFICATION	0.381287	-1.11329	0.77184	-0.977389
GOBP_DNA_DEPENDENT_DNA_REPLICATION_MAINTENANCE_OF_FIDELITY	0.382216	-1.23969	0.779213	-0.950975
GOBP_REGULATION_OF_RESPONSE_TO_REACTIVE_OXYGEN_SPECIES	0.382473	-1.29892	0.219684	-1.40839
GOBP_RNA_DECAPPING	0.382473	-1.28924	0.776262	-0.935657
GOBP_INTERMEMBRANE_LIPID_TRANSFER	0.382473	-1.23983	0.945215	-0.702313
GOBP_B_CELL_MEDIATED_IMMUNITY	0.382581	-1.20091	0.606331	-1.08272
GOBP_ACTIVATION_OF_MAPKKK_ACTIVITY	0.382581	-1.30629	0.779213	-0.934255
GOBP_REGULATION_OF_ION_TRANSPORT	0.382581	-1.07243	0.879492	-0.95274
GOBP_BLASTOCYST_GROWTH	0.382939	-1.30074	0.584675	-1.12083
GOBP_POSITIVE_REGULATION_OF_INSULIN_SECRETION_INVOLVED_IN_CELLULAR_RESPONSE_TO_GLUCOSE_STIMULUS	0.384044	-1.29239	0.987964	-0.564815
GOBP_MALE_SEX_DIFFERENTIATION	0.384116	-1.15316	0.322726	-1.20317
GOBP_POSITIVE_REGULATION_OF_CELL_SUBSTRATE_ADHESION	0.384116	-1.16086	0.69195	-1.01889
GOBP_GAMETE_GENERATION	0.385193	-1.09627	0.221571	-1.15191
GOBP_NEGATIVE_REGULATION_OF_PHOSPHORYLATION	0.385193	-1.10378	0.236221	-1.16536
GOBP_ERK1_AND_ERK2_CASCADE	0.385193	-1.12575	0.24804	-1.20031
GOBP_ADAPTIVE_IMMUNE_RESPONSE_BASED_ON_SOMATIC_RECOMBINATION_OF_IMMUNE_RECEPTORS_BUILT_FROM_IMMUNOGLOBULIN_SUPERFAMILY_DOMAINS	0.385193	-1.14495	0.293834	-1.20829
GOBP_REGULATION_OF_G_PROTEIN_COUPLED_RECEPTOR_SIGNALING_PATHWAY	0.385193	-1.15859	0.510348	-1.12334
GOBP_MITOTIC_NUCLEAR_MEMBRANE_ORGANIZATION	0.385193	-1.33025	0.721356	-0.992359
GOBP_REGULATION_OF_ATTACHMENT_OF_SPINDLE_MICROTUBULES_TO_KINETOCHORE	0.385193	-1.30314	0.747441	-0.98558
GOBP_GASTRULATION_WITH_MOUTH_FORMING_SECOND	0.386001	-1.29726	0.649611	-1.07945
GOBP_GOLGI_TO_VACUOLE_TRANSPORT	0.386001	-1.29615	0.716724	-1.01187
GOBP_ENDODERMAL_CELL_DIFFERENTIATION	0.386089	-1.24185	0.161922	-1.42828
GOBP_ESTABLISHMENT_OF_MITOCHONDRION_LOCALIZATION	0.386508	-1.28619	0.833944	-0.886073
GOBP_NEGATIVE_REGULATION_OF_LIPID_STORAGE	0.386536	-1.2865	0.503035	-1.19763
GOBP_REGULATION_OF_TRANSLATIONAL_FIDELITY	0.386588	-1.30227	0.876394	-0.810906
GOBP_NEGATIVE_REGULATION_OF_OXIDATIVE_STRESS_INDUCED_CELL_DEATH	0.387558	-1.26443	0.472693	-1.20049
GOBP_CELLULAR_DEFENSE_RESPONSE	0.38797	-1.28416	0.0199083	-1.77106
GOBP_FORMATION_OF_PRIMARY_GERM_LAYER	0.38797	-1.15575	0.189124	-1.31914
GOBP_BODY_FLUID_SECRETION	0.38797	-1.20196	0.363672	-1.23609
GOBP_REGULATION_OF_MICROTUBULE_BASED_PROCESS	0.38797	-1.12498	0.993193	-0.716852
GOBP_VASCULAR_ENDOTHELIAL_GROWTH_FACTOR_PRODUCTION	0.388314	-1.27682	0.431007	-1.23767
GOBP_LYMPHOCYTE_HOMEOSTASIS	0.388314	-1.22001	0.521717	-1.15236
GOBP_REGULATION_OF_CELL_ACTIVATION	0.38859	-1.10183	0.054084	-1.26796
GOBP_MYELOID_CELL_DIFFERENTIATION	0.38859	-1.10402	0.432537	-1.10202
GOBP_EXTRACELLULAR_VESICLE_BIOGENESIS	0.38859	-1.28886	0.455967	-1.2304
GOBP_ALPHA_AMINO_ACID_CATABOLIC_PROCESS	0.38859	-1.19466	0.473378	-1.17156
GOBP_POSITIVE_REGULATION_OF_MITOCHONDRIAL_FISSION	0.38859	-1.29643	0.613396	-1.10784
GOBP_NEGATIVE_REGULATION_OF_LEUKOCYTE_MEDIATED_IMMUNITY	0.38859	-1.28825	0.739766	-0.993614
GOBP_CELLULAR_GLUCOSE_HOMEOSTASIS	0.38859	-1.16021	0.765638	-0.974309
GOBP_ESTABLISHMENT_OF_PROTEIN_LOCALIZATION_TO_PLASMA_MEMBRANE	0.388763	-1.20832	0.675018	-1.04114
GOBP_PEPTIDYL_TYROSINE_AUTOPHOSPHORYLATION	0.390985	-1.281	0.754533	-0.96485
GOBP_HINDLIMB_MORPHOGENESIS	0.392144	1.2469	0.143223	-1.49566
GOBP_CELLULAR_HORMONE_METABOLIC_PROCESS	0.392144	-1.18826	0.192366	-1.33897
GOBP_ACUTE_INFLAMMATORY_RESPONSE_TO_ANTIGENIC_STIMULUS	0.392144	-1.2895	0.420471	-1.27426
GOBP_REGULATION_OF_GROWTH	0.392144	-1.08857	0.704094	-1.00477
GOBP_POSITIVE_REGULATION_OF_CYTOSKELETON_ORGANIZATION	0.392144	-1.12687	0.725426	-1.00279
GOBP_NON_RECOMBINATIONAL_REPAIR	0.392144	-1.18457	0.850665	-0.905815
GOBP_LIPID_IMPORT_INTO_CELL	0.392144	-1.26264	0.920773	-0.736744
GOBP_GLYCEROPHOSPHOLIPID_METABOLIC_PROCESS	0.394074	-1.10387	0.332973	-1.14037
GOBP_CELL_CELL_ADHESION_MEDIATED_BY_INTEGRIN	0.394877	-1.28948	0.378225	-1.29808
GOBP_REGULATION_OF_OSTEOBLAST_PROLIFERATION	0.395329	-1.27934	0.373011	-1.28484
GOBP_NEGATIVE_REGULATION_OF_AMYLOID_PRECURSOR_PROTEIN_CATABOLIC_PROCESS	0.395457	-1.2846	0.424219	-1.24084
GOBP_GRANULOCYTE_DIFFERENTIATION	0.395642	-1.27431	0.461941	-1.21312
GOBP_REGULATION_OF_SMAD_PROTEIN_SIGNAL_TRANSDUCTION	0.39729	-1.27623	0.650616	-1.07714
GOBP_POSITIVE_REGULATION_OF_DNA_TEMPLATED_TRANSCRIPTION_ELONGATION	0.397386	-1.2819	0.309722	-1.33018
GOBP_NEGATIVE_REGULATION_OF_CELL_ACTIVATION	0.397405	-1.15149	0.221571	-1.24081
GOBP_REGULATION_OF_ORGANELLE_ASSEMBLY	0.397405	-1.12931	0.562311	-1.07679
GOBP_RESPONSE_TO_DEXAMETHASONE	0.398093	-1.26873	0.207374	-1.40046
GOBP_TRNA_THREONYLCARBAMOYLADENOSINE_METABOLIC_PROCESS	0.399055	-1.29013	0.856373	-0.847446
GOBP_CELLULAR_RESPONSE_TO_PEPTIDE_HORMONE_STIMULUS	0.399278	-1.10823	0.710047	-1.00477
GOBP_NEGATIVE_REGULATION_BY_HOST_OF_VIRAL_TRANSCRIPTION	0.399784	-1.31449	0.118302	-1.61331
GOBP_PROGRAMMED_NECROTIC_CELL_DEATH	0.399784	-1.22582	0.189124	-1.3995
GOBP_POSTTRANSLATIONAL_PROTEIN_TARGETING_TO_ENDOPLASMIC_RETICULUM_MEMBRANE	0.399784	-1.31412	0.437907	-1.25275
GOBP_POSITIVE_REGULATION_OF_STEROID_BIOSYNTHETIC_PROCESS	0.399784	-1.31233	0.749353	0.940722
GOBP_L_ASPARTATE_TRANSMEMBRANE_TRANSPORT	0.399784	-1.31352	0.979276	-0.574372
GOBP_ORGANOPHOSPHATE_CATABOLIC_PROCESS	0.399833	-1.14955	0.103897	-1.36677
GOBP_LIPID_HOMEOSTASIS	0.399833	-1.15641	0.377892	-1.19593
GOBP_AMYLOID_BETA_CLEARANCE	0.399833	-1.27598	0.494729	-1.19309
GOBP_EPIDERMIS_MORPHOGENESIS	0.399833	-1.28051	0.866442	-0.833366
GOBP_POSITIVE_REGULATION_OF_SODIUM_ION_TRANSPORT	0.400704	-1.24767	0.349522	-1.29578
GOBP_FIBROBLAST_PROLIFERATION	0.400817	-1.18484	0.14992	-1.3834
GOBP_REGULATION_OF_FATTY_ACID_BIOSYNTHETIC_PROCESS	0.400817	-1.24153	0.384159	-1.27001
GOBP_POSITIVE_REGULATION_OF_PROTEIN_SERINE_THREONINE_KINASE_ACTIVITY	0.400817	-1.1081	0.499135	-1.08794
GOBP_ACTIVATION_OF_MAPK_ACTIVITY	0.400817	-1.14865	0.691137	-1.02412
GOBP_POSITIVE_REGULATION_OF_ALCOHOL_BIOSYNTHETIC_PROCESS	0.400817	-1.28281	0.91344	-0.721977
GOBP_REGULATION_OF_SPINDLE_ORGANIZATION	0.400817	-1.22671	0.970678	-0.620679
GOBP_REGULATION_OF_CELL_KILLING	0.402011	-1.22899	0.311816	-1.30279
GOBP_RAS_PROTEIN_SIGNAL_TRANSDUCTION	0.402011	-1.10006	0.33634	-1.14045
GOBP_REGULATION_OF_KERATINOCYTE_DIFFERENTIATION	0.402011	-1.26928	0.337403	-1.30136
GOBP_CELL_DEATH_IN_RESPONSE_TO_HYDROGEN_PEROXIDE	0.402011	-1.28394	0.481696	-1.19981
GOBP_INNER_CELL_MASS_CELL_PROLIFERATION	0.402011	-1.28136	0.565658	-1.14389
GOBP_TRNA_METHYLATION	0.402011	-1.23023	0.894885	-0.799867
GOBP_CDP_DIACYLGLYCEROL_BIOSYNTHETIC_PROCESS	0.402655	-1.27632	0.975854	-0.566863
GOBP_REGULATION_OF_SODIUM_ION_TRANSPORT	0.403633	-1.18	0.107071	-1.41435
GOBP_RESPONSE_TO_ESTRADIOL	0.403633	-1.16105	0.219636	-1.29262
GOBP_MESODERM_DEVELOPMENT	0.403633	-1.15614	0.729129	-0.99605
GOBP_GOLGI_TO_PLASMA_MEMBRANE_TRANSPORT	0.403818	-1.19561	0.658827	-1.05617
GOBP_GLYCEROLIPID_METABOLIC_PROCESS	0.405467	-1.09687	0.314041	-1.13697
GOBP_EPITHELIAL_TO_MESENCHYMAL_TRANSITION	0.405467	-1.14401	0.690695	-1.02464
GOBP_RESPONSE_TO_MUSCLE_ACTIVITY	0.40582	-1.2827	0.980653	-0.53099
GOBP_SKIN_DEVELOPMENT	0.407295	-1.12116	0.000165675	-1.61505
GOBP_PLATELET_DEGRANULATION	0.407295	-1.15483	0.00408508	-1.61925
GOBP_NECROTIC_CELL_DEATH	0.407891	-1.21568	0.205552	-1.37466
GOBP_MAINTENANCE_OF_PROTEIN_LOCATION	0.409338	-1.16656	0.557915	-1.10085
GOBP_REGULATION_OF_SKELETAL_MUSCLE_CELL_DIFFERENTIATION	0.410158	-1.28099	0.133679	-1.53872
GOBP_NEGATIVE_REGULATION_OF_INNATE_IMMUNE_RESPONSE	0.410317	-1.2189	0.0594285	-1.57902
GOBP_MAINTENANCE_OF_PROTEIN_LOCALIZATION_IN_ORGANELLE	0.410317	-1.21681	0.83683	-0.881303
GOBP_PEPTIDYL_ARGININE_MODIFICATION	0.411315	-1.27607	0.749353	-0.977808
GOBP_MISMATCH_REPAIR	0.411943	-1.24979	0.83566	-0.890807
GOBP_NEGATIVE_REGULATION_OF_DEFENSE_RESPONSE_TO_VIRUS	0.412132	-1.27342	0.286493	-1.35522
GOBP_REGULATION_OF_PLATELET_DERIVED_GROWTH_FACTOR_RECEPTOR_SIGNALING_PATHWAY	0.41276	-1.27426	0.791939	-0.92838
GOBP_NEGATIVE_REGULATION_OF_HISTONE_METHYLATION	0.412977	-1.27233	0.43028	-1.2477
GOBP_POSITIVE_REGULATION_OF_POSTTRANSCRIPTIONAL_GENE_SILENCING	0.413143	-1.24596	0.469249	-1.20779
GOBP_NEGATIVE_REGULATION_OF_T_CELL_RECEPTOR_SIGNALING_PATHWAY	0.413274	-1.2687	0.142702	-1.531
GOBP_NEGATIVE_REGULATION_OF_HISTONE_MODIFICATION	0.413274	-1.22415	0.524694	-1.16879
GOBP_REGULATION_OF_CALCIUM_ION_IMPORT	0.413274	-1.26689	0.553568	-1.15987
GOBP_INTRACELLULAR_LIPID_TRANSPORT	0.413274	-1.21328	0.588732	-1.11782
GOBP_NEGATIVE_REGULATION_OF_CELL_MORPHOGENESIS_INVOLVED_IN_DIFFERENTIATION	0.413274	-1.2693	0.713074	-1.01291
GOBP_LYMPHOCYTE_COSTIMULATION	0.413274	-1.23682	0.734685	-1.00602
GOBP_B_CELL_ACTIVATION	0.413274	-1.12078	0.767002	-0.974392
GOBP_NEGATIVE_REGULATION_OF_UBIQUITIN_PROTEIN_TRANSFERASE_ACTIVITY	0.41358	-1.26719	0.529963	-1.17883
GOBP_STRESS_FIBER_ASSEMBLY	0.414994	-1.14937	0.397523	-1.19687
GOBP_TRABECULA_FORMATION	0.414994	-1.2724	0.453388	-1.22938
GOBP_SPERMATID_DIFFERENTIATION	0.414994	-1.15094	0.877767	-0.883207
GOBP_NEGATIVE_REGULATION_OF_MYOTUBE_DIFFERENTIATION	0.415571	-1.3024	0.325482	-1.35756
GOBP_INTRA_GOLGI_VESICLE_MEDIATED_TRANSPORT	0.415571	-1.24768	0.441292	-1.22473
GOBP_POSITIVE_REGULATION_OF_PROTEIN_TARGETING_TO_MITOCHONDRION	0.415571	-1.24667	0.473378	-1.19586
GOBP_REGULATION_OF_EPITHELIAL_CELL_DIFFERENTIATION_INVOLVED_IN_KIDNEY_DEVELOPMENT	0.415668	-1.27107	0.380291	-1.30207
GOBP_RESPONSE_TO_TESTOSTERONE	0.415748	-1.23593	0.195106	-1.37835
GOBP_ORGANIC_ACID_TRANSPORT	0.415748	-1.11119	0.551621	-1.07169
GOBP_PROTEIN_AUTOPHOSPHORYLATION	0.415748	-1.11597	0.947832	-0.836681
GOBP_NEGATIVE_REGULATION_OF_ENDOPLASMIC_RETICULUM_STRESS_INDUCED_INTRINSIC_APOPTOTIC_SIGNALING_PATHWAY	0.416472	-1.27218	0.814385	-0.903052
GOBP_COLLATERAL_SPROUTING	0.416787	-1.26924	0.141508	-1.56442
GOBP_ARACHIDONIC_ACID_METABOLIC_PROCESS	0.419229	-1.23968	0.0162786	-1.73331
GOBP_PROTEIN_LOCALIZATION_TO_ENDOSOME	0.420096	-1.25601	0.40251	-1.25657
GOBP_POLYOL_BIOSYNTHETIC_PROCESS	0.420096	-1.20859	0.570801	-1.11543
GOBP_POSITIVE_REGULATION_OF_CELL_MATRIX_ADHESION	0.420096	-1.20507	0.617846	-1.09643
GOBP_REGULATION_OF_EXTRACELLULAR_MATRIX_ASSEMBLY	0.421087	-1.27198	0.6705	-1.06147
GOBP_POSITIVE_REGULATION_OF_LEUKOCYTE_CHEMOTAXIS	0.421173	-1.19522	0.238128	-1.34014
GOBP_SENSORY_PERCEPTION_OF_TEMPERATURE_STIMULUS	0.421173	-1.25446	0.375693	-1.30021
GOBP_INTERLEUKIN_8_PRODUCTION	0.421173	-1.20718	0.41758	-1.21917
GOBP_T_CELL_HOMEOSTASIS	0.421173	-1.24153	0.562311	-1.14192
GOBP_POSITIVE_REGULATION_OF_MEMBRANE_PROTEIN_ECTODOMAIN_PROTEOLYSIS	0.421173	1.25421	0.886312	-0.783003
GOBP_POSITIVE_REGULATION_OF_CYTOPLASMIC_TRANSPORT	0.421173	-1.26485	0.893692	-0.769583
GOBP_RESPONSE_TO_PROGESTERONE	0.421279	-1.22633	0.735066	-1.0008
GOBP_EMBRYONIC_ORGAN_DEVELOPMENT	0.421858	-1.09452	0.0449083	-1.2776
GOBP_SKELETAL_MUSCLE_TISSUE_REGENERATION	0.421858	-1.25483	0.0862892	-1.55792
GOBP_NEGATIVE_REGULATION_OF_IMMUNE_EFFECTOR_PROCESS	0.421858	-1.1756	0.164302	-1.34796
GOBP_CELLULAR_RESPONSE_TO_RETINOIC_ACID	0.421858	-1.20206	0.223697	-1.35381
GOBP_MESODERMAL_CELL_DIFFERENTIATION	0.421858	-1.25843	0.376894	-1.28266
GOBP_POSITIVE_REGULATION_OF_NEURON_APOPTOTIC_PROCESS	0.421858	-1.20091	0.379014	-1.24784
GOBP_CELLULAR_RESPONSE_TO_OXYGEN_RADICAL	0.42211	-1.26163	0.161063	-1.49359
GOBP_POSITIVE_REGULATION_OF_CELL_DIFFERENTIATION	0.422548	-1.07699	0.281385	-1.10753
GOBP_REGULATION_OF_ORGAN_GROWTH	0.422548	-1.17029	0.765605	-0.978854
GOBP_FEMALE_GAMETE_GENERATION	0.422548	-1.14695	0.857188	-0.899797
GOBP_POSITIVE_REGULATION_OF_MITOTIC_NUCLEAR_DIVISION	0.423723	-1.23432	0.521717	-1.17247
GOBP_NEGATIVE_REGULATION_OF_BMP_SIGNALING_PATHWAY	0.423799	-1.20941	0.900455	-0.791946
GOBP_DNA_METHYLATION	0.424074	-1.17341	0.147247	-1.39311
GOBP_CELLULAR_RESPONSE_TO_STARVATION	0.424074	-1.13539	0.236221	-1.23295
GOBP_POSITIVE_REGULATION_OF_EXTRACELLULAR_MATRIX_ASSEMBLY	0.424312	-1.29204	0.437907	-1.25264
GOBP_REGULATION_OF_ERAD_PATHWAY	0.424312	-1.25562	0.803751	-0.911222
GOBP_REGULATION_OF_HYDROLASE_ACTIVITY	0.425593	-1.06135	0.1522	-1.13336
GOBP_POSITIVE_REGULATION_OF_COLD_INDUCED_THERMOGENESIS	0.425593	-1.1724	0.859941	-0.88794
GOBP_MITOCHONDRION_LOCALIZATION	0.425797	-1.19456	0.478286	-1.18181
GOBP_NEGATIVE_REGULATION_OF_SECRETION	0.426662	-1.14131	0.0116845	-1.57677
GOBP_ACTOMYOSIN_STRUCTURE_ORGANIZATION	0.426662	-1.12372	0.164022	-1.27216
GOBP_NUCLEOBASE_CONTAINING_SMALL_MOLECULE_CATABOLIC_PROCESS	0.426662	-1.22889	0.435127	-1.22317
GOBP_REGULATION_OF_RECEPTOR_MEDIATED_ENDOCYTOSIS	0.426662	-1.15651	0.436966	-1.17201
GOBP_VACUOLAR_TRANSPORT	0.426662	-1.12668	0.779854	-0.965281
GOBP_REGULATION_OF_PEPTIDYL_LYSINE_ACETYLATION	0.426867	-1.18333	0.430459	-1.20235
GOBP_NEUROTROPHIN_TRK_RECEPTOR_SIGNALING_PATHWAY	0.427226	-1.23254	0.580796	-1.12643
GOBP_RESPONSE_TO_AMYLOID_BETA	0.427226	-1.22926	0.876558	-0.816225
GOBP_POSITIVE_REGULATION_OF_TELOMERASE_ACTIVITY	0.427226	-1.23965	0.901733	-0.788626
GOBP_EMBRYONIC_HINDLIMB_MORPHOGENESIS	0.427643	1.18268	0.161284	-1.50044
GOBP_NEGATIVE_REGULATION_OF_ANION_TRANSMEMBRANE_TRANSPORT	0.428693	-1.26026	0.528452	-1.17145
GOBP_REGULATION_OF_COLLAGEN_METABOLIC_PROCESS	0.429605	-1.22205	0.421749	-1.23872
GOBP_SUBSTANTIA_NIGRA_DEVELOPMENT	0.429605	-1.22561	0.446262	-1.22886
GOBP_VIRAL_BUDDING	0.429605	-1.24633	0.661451	-1.0704
GOBP_POSITIVE_REGULATION_OF_SUBSTRATE_ADHESION_DEPENDENT_CELL_SPREADING	0.429605	-1.21526	0.902513	-0.790898
GOBP_DEFENSE_RESPONSE_TO_GRAM_POSITIVE_BACTERIUM	0.430689	-1.24913	0.461371	-1.21816
GOBP_DNA_MODIFICATION	0.430717	-1.14433	0.387991	-1.18411
GOBP_REGULATION_OF_ENDOCYTOSIS	0.430717	-1.11697	0.676253	-1.02624
GOBP_MODULATION_BY_HOST_OF_VIRAL_PROCESS	0.430717	-1.25798	0.809146	-0.915585
GOBP_NEURAL_CREST_FORMATION	0.430738	-1.25284	0.511312	-1.19131
GOBP_MRNA_SPLICE_SITE_SELECTION	0.431546	-1.22464	0.375101	-1.27162
GOBP_REGULATION_OF_EXTRACELLULAR_MATRIX_ORGANIZATION	0.431546	-1.20365	0.52469	-1.16164
GOBP_RESPONSE_TO_NITRIC_OXIDE	0.431546	-1.25947	0.950744	-0.652582
GOBP_ESTABLISHMENT_OF_MITOTIC_SPINDLE_LOCALIZATION	0.431546	-1.22254	0.951596	-0.681672
GOBP_REGULATION_OF_ACTIN_FILAMENT_LENGTH	0.43176	-1.12022	0.557915	-1.08475
GOBP_RESPONSE_TO_IMMOBILIZATION_STRESS	0.431982	-1.26386	0.0937528	-1.5895
GOBP_PROTEIN_LOCALIZATION_TO_CELL_CELL_JUNCTION	0.431982	-1.25074	0.164057	-1.49715
GOBP_REGULATION_OF_MAST_CELL_ACTIVATION_INVOLVED_IN_IMMUNE_RESPONSE	0.431982	-1.24804	0.445756	-1.23359
GOBP_I_KAPPAB_PHOSPHORYLATION	0.431982	-1.26362	0.562311	-1.14311
GOBP_REGULATION_OF_CELL_SHAPE	0.432796	-1.13629	0.32108	-1.19934
GOBP_PROTEIN_LOCALIZATION_TO_VACUOLE	0.432796	-1.16571	0.939806	-0.748534
GOBP_POSITIVE_REGULATION_OF_NUCLEAR_DIVISION	0.43344	-1.19196	0.623678	-1.08988
GOBP_NEGATIVE_REGULATION_OF_MITOCHONDRION_ORGANIZATION	0.433502	-1.19947	0.115312	-1.51954
GOBP_RESPONSE_TO_ISOQUINOLINE_ALKALOID	0.433502	-1.24461	0.425284	-1.24756
GOBP_NEGATIVE_REGULATION_OF_TISSUE_REMODELING	0.433502	-1.25729	0.569721	-1.13326
GOBP_APOPTOTIC_DNA_FRAGMENTATION	0.433502	-1.25595	0.710824	-1.01354
GOBP_ACTIN_FILAMENT_BUNDLE_ORGANIZATION	0.433621	-1.12524	0.310607	-1.19802
GOBP_DEFINITIVE_HEMOPOIESIS	0.433621	-1.25178	0.817374	-0.884359
GOBP_RENAL_TUBULE_DEVELOPMENT	0.435431	-1.16709	0.537333	-1.12479
GOBP_HISTONE_H2A_ACETYLATION	0.435431	-1.24737	0.575246	-1.14277
GOBP_MAST_CELL_MIGRATION	0.435431	-1.27536	0.74695	-0.969458
GOBP_ENDOTHELIAL_CELL_MIGRATION	0.437187	-1.11589	0.00227279	-1.525
GOBP_INTESTINAL_ABSORPTION	0.437187	-1.25428	0.157927	-1.47292
GOBP_PRIMARY_MIRNA_PROCESSING	0.437187	-1.25645	0.906261	-0.752403
GOBP_HOMEOSTASIS_OF_NUMBER_OF_CELLS_WITHIN_A_TISSUE	0.43778	-1.23725	0.565658	-1.13743
GOBP_NEGATIVE_REGULATION_OF_AUTOPHAGOSOME_ASSEMBLY	0.43778	-1.25909	0.671215	-1.05725
GOBP_INTEGRIN_ACTIVATION	0.43778	-1.23937	0.843985	-0.860935
GOBP_PEPTIDYL_TYROSINE_DEPHOSPHORYLATION	0.438208	-1.13247	0.0405902	-1.47123
GOBP_POSITIVE_REGULATION_OF_SMALL_GTPASE_MEDIATED_SIGNAL_TRANSDUCTION	0.438208	-1.17326	0.402558	-1.20925
GOBP_REGULATION_OF_RECEPTOR_RECYCLING	0.438249	-1.25313	0.749353	-0.982084
GOBP_COMPLEMENT_ACTIVATION	0.438336	-1.23872	0.0602992	-1.60572
GOBP_RESPONSE_TO_OXYGEN_RADICAL	0.438999	-1.23734	0.162161	-1.47323
GOBP_NEGATIVE_REGULATION_OF_CAMP_MEDIATED_SIGNALING	0.439875	-1.2555	0.0196088	-1.79019
GOBP_CELLULAR_RESPONSE_TO_STEROL	0.439933	-1.24443	0.932411	-0.699644
GOBP_L_ALPHA_AMINO_ACID_TRANSMEMBRANE_TRANSPORT	0.440091	-1.19363	0.969976	-0.632376
GOBP_REGULATION_OF_EPITHELIAL_CELL_DIFFERENTIATION	0.441325	-1.13588	0.271034	-1.25339
GOBP_POSITIVE_REGULATION_OF_VASCULAR_PERMEABILITY	0.441507	-1.25243	0.665522	-1.05239
GOBP_PEPTIDYL_ARGININE_N_METHYLATION	0.44183	-1.27064	0.83241	-0.858458
GOBP_CELLULAR_ION_HOMEOSTASIS	0.442762	-1.08354	0.385974	-1.1023
GOBP_AMINO_ACID_TRANSMEMBRANE_TRANSPORT	0.442762	-1.16592	0.922944	-0.780379
GOBP_ZYMOGEN_ACTIVATION	0.444203	-1.21478	0.0473793	-1.61032
GOBP_REGULATION_OF_PROTEIN_ACETYLATION	0.444419	-1.1635	0.435706	-1.18411
GOBP_POSITIVE_REGULATION_OF_SMOOTH_MUSCLE_CELL_MIGRATION	0.444419	-1.21457	0.774469	-0.954863
GOBP_LEUKOCYTE_MEDIATED_CYTOTOXICITY	0.445084	-1.19523	0.230329	-1.35302
GOBP_NEGATIVE_REGULATION_OF_MUSCLE_ORGAN_DEVELOPMENT	0.445165	-1.26834	0.124905	-1.5966
GOBP_NEGATIVE_REGULATION_OF_RECEPTOR_BINDING	0.445165	-1.26675	0.494013	-1.21058
GOBP_POSITIVE_REGULATION_OF_ACTIN_FILAMENT_POLYMERIZATION	0.445845	-1.15096	0.415569	-1.1888
GOBP_TRACHEA_DEVELOPMENT	0.446027	-1.24187	0.261897	-1.38273
GOBP_CRANIAL_NERVE_MORPHOGENESIS	0.447614	-1.24512	0.315099	-1.33465
GOBP_REGULATION_OF_RECEPTOR_CATABOLIC_PROCESS	0.447614	-1.24373	0.415272	-1.28018
GOBP_ACTIN_POLYMERIZATION_OR_DEPOLYMERIZATION	0.447614	-1.11056	0.569721	-1.07346
GOBP_NEGATIVE_REGULATION_OF_NEUROTRANSMITTER_TRANSPORT	0.447614	-1.24396	0.591859	-1.12187
GOBP_POSITIVE_REGULATION_OF_RESPONSE_TO_CYTOKINE_STIMULUS	0.447711	-1.18958	0.570867	-1.11904
GOBP_CALCIUM_ION_IMPORT_INTO_CYTOSOL	0.447745	-1.24678	0.569721	-1.13286
GOBP_REGULATION_OF_MITOCHONDRIAL_FISSION	0.447932	-1.23849	0.490066	-1.20044
GOBP_COLUMNAR_CUBOIDAL_EPITHELIAL_CELL_DEVELOPMENT	0.448312	-1.2101	0.922566	-0.741402
GOBP_MAINTENANCE_OF_CELL_NUMBER	0.450542	-1.12094	0.701913	-1.01648
GOBP_INOSITOL_PHOSPHATE_METABOLIC_PROCESS	0.450767	-1.16939	0.663544	-1.05529
GOBP_POSITIVE_REGULATION_OF_TRIGLYCERIDE_METABOLIC_PROCESS	0.450882	-1.24084	0.702332	-1.02923
GOBP_NUCLEAR_MEMBRANE_ORGANIZATION	0.450963	-1.23825	0.653038	-1.07297
GOBP_DOSAGE_COMPENSATION	0.450963	-1.23744	0.893466	-0.78895
GOBP_CELL_REDOX_HOMEOSTASIS	0.451167	-1.21168	0.620729	-1.09435
GOBP_CALCIUM_DEPENDENT_CELL_CELL_ADHESION_VIA_PLASMA_MEMBRANE_CELL_ADHESION_MOLECULES	0.451486	1.17883	0.108153	1.63463
GOBP_REGULATION_OF_COMPLEMENT_ACTIVATION	0.451768	-1.24161	0.0630689	-1.64475
GOBP_MITOTIC_G2_DNA_DAMAGE_CHECKPOINT	0.451768	-1.24229	0.992765	0.624119
GOBP_CELLULAR_HYPEROSMOTIC_RESPONSE	0.451896	-1.24147	0.59499	-1.11732
GOBP_CELL_ADHESION_MEDIATED_BY_INTEGRIN	0.452223	-1.17014	0.389284	-1.22658
GOBP_HEART_TRABECULA_FORMATION	0.452223	-1.25795	0.598791	-1.12218
GOBP_POSITIVE_REGULATION_OF_NATURAL_KILLER_CELL_MEDIATED_CYTOTOXICITY	0.452223	-1.2581	0.602834	-1.11745
GOBP_REGULATION_OF_HISTONE_H3_K4_METHYLATION	0.452223	-1.23066	0.670803	-1.04954
GOBP_POSITIVE_REGULATION_OF_ERAD_PATHWAY	0.452223	-1.24542	0.743891	-0.988525
GOBP_NEGATIVE_REGULATION_OF_ORGANIC_ACID_TRANSPORT	0.452223	-1.24118	0.749353	-0.97711
GOBP_INTRACELLULAR_ESTROGEN_RECEPTOR_SIGNALING_PATHWAY	0.452445	-1.17953	0.807846	-0.92793
GOBP_CELLULAR_RESPONSE_TO_PROSTAGLANDIN_E_STIMULUS	0.452613	-1.23898	0.611443	-1.10478
GOBP_NEGATIVE_REGULATION_OF_CARDIAC_MUSCLE_TISSUE_GROWTH	0.453227	-1.22503	0.942913	-0.682659
GOBP_POTASSIUM_ION_HOMEOSTASIS	0.453831	1.23909	0.313006	1.37219
GOBP_ENGULFMENT_OF_APOPTOTIC_CELL	0.454101	-1.23173	0.394836	1.31087
GOBP_ANION_TRANSMEMBRANE_TRANSPORT	0.454769	-1.08093	0.205552	-1.16217
GOBP_PROTEIN_DEPOLYMERIZATION	0.454769	-1.13081	0.802839	-0.945923
GOBP_NEURON_FATE_SPECIFICATION	0.454915	-1.24304	0.442617	1.29399
GOBP_KERATINOCYTE_MIGRATION	0.455121	-1.24639	0.901733	-0.754852
GOBP_NOSE_DEVELOPMENT	0.45583	-1.23059	0.20751	-1.48692
GOBP_REGULATION_OF_DNA_DAMAGE_CHECKPOINT	0.457089	-1.24604	0.743891	-0.993595
GOBP_TROPHOBLAST_GIANT_CELL_DIFFERENTIATION	0.457898	-1.23395	0.158102	-1.53266
GOBP_REGULATION_OF_RHO_PROTEIN_SIGNAL_TRANSDUCTION	0.457898	-1.15728	0.751951	-0.984982
GOBP_G_PROTEIN_COUPLED_RECEPTOR_INTERNALIZATION	0.457898	-1.23606	0.952264	-0.645142
GOBP_MODULATION_BY_SYMBIONT_OF_ENTRY_INTO_HOST	0.459152	-1.21363	0.0148968	-1.73132
GOBP_POSITIVE_REGULATION_OF_PEPTIDYL_LYSINE_ACETYLATION	0.459152	-1.20652	0.487597	-1.18648
GOBP_REGULATION_OF_DNA_REPAIR	0.459183	-1.12828	0.51631	-1.11623
GOBP_NEGATIVE_REGULATION_OF_DNA_REPLICATION	0.459183	-1.22125	0.642668	-1.07687
GOBP_REGULATION_OF_LEUKOCYTE_MIGRATION	0.459623	-1.12654	0.0245144	-1.44259
GOBP_SEXUAL_REPRODUCTION	0.459623	-1.07065	0.0563978	-1.21023
GOBP_RESPONSE_TO_COLD	0.459623	-1.19803	0.0585238	-1.5995
GOBP_LEUKOTRIENE_METABOLIC_PROCESS	0.459623	-1.22079	0.0899649	-1.59154
GOBP_NEGATIVE_REGULATION_OF_LYMPHOCYTE_ACTIVATION	0.459623	-1.13115	0.367974	-1.21
GOBP_REGULATION_OF_TRANSCRIPTION_FROM_RNA_POLYMERASE_II_PROMOTER_IN_RESPONSE_TO_OXIDATIVE_STRESS	0.459623	-1.25506	0.395726	-1.29836
GOBP_NEUTRAL_LIPID_BIOSYNTHETIC_PROCESS	0.459623	-1.19887	0.590766	-1.12041
GOBP_CELLULAR_RESPONSE_TO_KETONE	0.459623	-1.16024	0.642668	-1.05711
GOBP_NEUTRAL_LIPID_METABOLIC_PROCESS	0.459623	-1.12721	0.731663	-0.99444
GOBP_DIGESTIVE_TRACT_MORPHOGENESIS	0.459623	-1.19771	0.75486	-0.979183
GOBP_POSITIVE_REGULATION_OF_PEPTIDYL_THREONINE_PHOSPHORYLATION	0.459746	-1.22331	0.245149	-1.36051
GOBP_POSITIVE_REGULATION_OF_MUSCLE_CELL_APOPTOTIC_PROCESS	0.459746	-1.22648	0.786839	-0.942183
GOBP_ORGANELLE_INHERITANCE	0.459795	-1.23776	0.650381	-1.07915
GOBP_POSITIVE_REGULATION_OF_VASCULOGENESIS	0.459864	-1.25247	0.980198	-0.567633
GOBP_DNA_DOUBLE_STRAND_BREAK_PROCESSING	0.459968	-1.22588	0.734685	-0.993688
GOBP_RESPONSE_TO_AMINO_ACID_STARVATION	0.460272	-1.17681	0.164937	-1.40059
GOBP_CYTOPLASMIC_PATTERN_RECOGNITION_RECEPTOR_SIGNALING_PATHWAY	0.460272	-1.16296	0.545238	-1.13496
GOBP_ENDODERM_FORMATION	0.460903	-1.17161	0.0411033	-1.58316
GOBP_REGULATION_OF_T_CELL_RECEPTOR_SIGNALING_PATHWAY	0.460903	-1.21153	0.208031	-1.39411
GOBP_NERVE_DEVELOPMENT	0.460903	-1.16461	0.236397	-1.33079
GOBP_POSITIVE_REGULATION_OF_PROTEIN_LOCALIZATION_TO_CELL_PERIPHERY	0.460903	-1.1646	0.356076	-1.2529
GOBP_PHOSPHOLIPASE_C_ACTIVATING_G_PROTEIN_COUPLED_RECEPTOR_SIGNALING_PATHWAY	0.460903	-1.17617	0.358607	-1.2528
GOBP_MAMMARY_GLAND_MORPHOGENESIS	0.460903	-1.2004	0.432703	-1.23671
GOBP_ADHERENS_JUNCTION_ORGANIZATION	0.460903	-1.17342	0.487127	-1.17091
GOBP_MITOCHONDRIAL_CYTOCHROME_C_OXIDASE_ASSEMBLY	0.460903	-1.23012	0.496902	-1.20062
GOBP_REGULATION_OF_ANOIKIS	0.460903	-1.2215	0.638238	-1.07947
GOBP_POSITIVE_REGULATION_OF_RECEPTOR_RECYCLING	0.460903	-1.23372	0.652251	-1.07415
GOBP_MATURE_B_CELL_DIFFERENTIATION	0.460903	-1.22188	0.675463	-1.04714
GOBP_POSITIVE_REGULATION_OF_FIBROBLAST_MIGRATION	0.460903	-1.23649	0.689823	-1.04295
GOBP_POSITIVE_REGULATION_OF_CARDIAC_MUSCLE_CELL_PROLIFERATION	0.460903	-1.2314	0.878158	0.818488
GOBP_REGULATION_OF_CELL_ADHESION	0.461116	-1.07145	0.0137718	-1.25753
GOBP_POLARIZED_EPITHELIAL_CELL_DIFFERENTIATION	0.461116	-1.21259	0.714435	-1.01592
GOBP_GLOMERULAR_EPITHELIUM_DEVELOPMENT	0.461116	-1.21155	0.733932	-0.993562
GOBP_ALANINE_TRANSPORT	0.461542	-1.23184	0.751951	-0.963963
GOBP_REGULATION_OF_LEUKOCYTE_CHEMOTAXIS	0.462062	-1.15459	0.125854	-1.41258
GOBP_REGULATION_OF_SPINDLE_ASSEMBLY	0.462062	-1.21777	0.508614	-1.17361
GOBP_INOSITOL_METABOLIC_PROCESS	0.462062	-1.24927	0.529963	-1.17639
GOBP_HINDBRAIN_DEVELOPMENT	0.462062	-1.12811	0.987964	-0.64794
GOBP_RESPONSE_TO_ESTROGEN	0.46207	-1.17294	0.00587489	-1.72722
GOBP_CELLULAR_MODIFIED_AMINO_ACID_CATABOLIC_PROCESS	0.462637	-1.22111	0.580663	-1.12672
GOBP_FIBROBLAST_APOPTOTIC_PROCESS	0.463816	-1.22397	0.627424	-1.09963
GOBP_CELLULAR_RESPONSE_TO_ANTIBIOTIC	0.464271	-1.2164	0.210537	-1.48015
GOBP_HUMORAL_IMMUNE_RESPONSE_MEDIATED_BY_CIRCULATING_IMMUNOGLOBULIN	0.464271	-1.21974	0.248476	-1.38579
GOBP_POSITIVE_REGULATION_OF_MAPK_CASCADE	0.464271	-1.08038	0.543445	-1.05854
GOBP_NUCLEAR_ENVELOPE_REASSEMBLY	0.464271	-1.22758	0.664749	-1.05826
GOBP_PHOSPHOLIPID_TRANSPORT	0.464271	-1.15334	0.902121	-0.821456
GOBP_PYRIMIDINE_CONTAINING_COMPOUND_CATABOLIC_PROCESS	0.464271	-1.21649	0.922566	-0.729116
GOBP_NEPHRON_EPITHELIUM_DEVELOPMENT	0.466043	-1.13545	0.527754	-1.12438
GOBP_SUBSTRATE_ADHESION_DEPENDENT_CELL_SPREADING	0.466043	-1.12356	0.765892	-0.965718
GOBP_ICOSANOID_SECRETION	0.466925	-1.21162	0.0437429	-1.64969
GOBP_NEGATIVE_REGULATION_OF_KINASE_ACTIVITY	0.466925	-1.09735	0.310607	-1.16383
GOBP_POLYOL_CATABOLIC_PROCESS	0.466925	-1.21845	0.483626	-1.20477
GOBP_NEGATIVE_REGULATION_OF_PROTEIN_ACETYLATION	0.466925	-1.22705	0.625564	-1.08749
GOBP_NEGATIVE_REGULATION_OF_REACTIVE_OXYGEN_SPECIES_BIOSYNTHETIC_PROCESS	0.466925	-1.21122	0.627424	-1.09269
GOBP_CELLULAR_RESPONSE_TO_ALCOHOL	0.466925	-1.15235	0.912019	-0.805056
GOBP_CELL_DIFFERENTIATION_INVOLVED_IN_KIDNEY_DEVELOPMENT	0.467624	-1.1726	0.905218	-0.798841
GOBP_EPIDERMAL_GROWTH_FACTOR_RECEPTOR_SIGNALING_PATHWAY	0.467779	-1.12537	0.00509823	-1.61316
GOBP_CARDIAC_LEFT_VENTRICLE_MORPHOGENESIS	0.467779	1.21799	0.690695	-1.02746
GOBP_T_HELPER_1_CELL_DIFFERENTIATION	0.467779	-1.22577	0.741187	-0.98731
GOBP_CELLULAR_RESPONSE_TO_PEPTIDE	0.467779	-1.08157	0.765312	-0.982448
GOBP_CORTICAL_ACTIN_CYTOSKELETON_ORGANIZATION	0.467779	-1.20355	0.930392	-0.725764
GOBP_POSITIVE_REGULATION_OF_FAT_CELL_DIFFERENTIATION	0.468491	-1.16654	0.377808	-1.24394
GOBP_ENZYME_LINKED_RECEPTOR_PROTEIN_SIGNALING_PATHWAY	0.46896	-1.05628	0.272499	-1.10006
GOBP_POSITIVE_REGULATION_OF_DNA_TEMPLATED_TRANSCRIPTION_INITIATION	0.46896	-1.202	0.495593	-1.20046
GOBP_REGULATION_OF_PROTEIN_DEUBIQUITINATION	0.46896	-1.21454	0.707598	-1.01912
GOBP_NEGATIVE_REGULATION_OF_PROTEIN_LOCALIZATION_TO_NUCLEUS	0.46896	-1.20449	0.708272	-1.02566
GOBP_REGULATION_OF_LEUKOCYTE_DEGRANULATION	0.469068	-1.21434	0.473265	-1.1995
GOBP_ESTABLISHMENT_OF_SPINDLE_ORIENTATION	0.470447	-1.20084	0.922944	-0.73752
GOBP_NEGATIVE_REGULATION_OF_REGULATED_SECRETORY_PATHWAY	0.470824	-1.22658	0.200325	-1.47316
GOBP_DETECTION_OF_MECHANICAL_STIMULUS_INVOLVED_IN_SENSORY_PERCEPTION	0.471747	-1.21547	0.421749	-1.24845
GOBP_REGULATION_OF_CARDIAC_MUSCLE_CELL_PROLIFERATION	0.47199	-1.20458	0.932106	-0.730063
GOBP_SUPEROXIDE_METABOLIC_PROCESS	0.472409	-1.17512	0.00923462	-1.72158
GOBP_NEUROTROPHIN_SIGNALING_PATHWAY	0.472409	-1.19358	0.702332	-1.03193
GOBP_CELLULAR_RESPONSE_TO_STEROL_DEPLETION	0.472409	-1.22128	0.759326	-0.959108
GOBP_REGULATION_OF_NECROTIC_CELL_DEATH	0.472522	-1.21161	0.27665	-1.33701
GOBP_POSITIVE_REGULATION_OF_TRANSCRIPTION_FROM_RNA_POLYMERASE_II_PROMOTER_IN_RESPONSE_TO_STRESS	0.47343	-1.21562	0.761828	-0.953088
GOBP_RESPONSE_TO_STEROL_DEPLETION	0.474303	-1.21548	0.725736	-0.995055
GOBP_POSITIVE_REGULATION_OF_CELL_CELL_ADHESION	0.474496	-1.10048	0.0762176	-1.32982
GOBP_GOLGI_VESICLE_BUDDING	0.474496	-1.24178	0.478385	-1.21574
GOBP_POSITIVE_REGULATION_OF_HISTONE_H3_K4_METHYLATION	0.474496	-1.22267	0.716724	-1.006
GOBP_CELLULAR_RESPONSE_TO_DEXAMETHASONE_STIMULUS	0.474536	-1.21114	0.184692	-1.47069
GOBP_RESPONSE_TO_LAMINAR_FLUID_SHEAR_STRESS	0.474751	-1.21274	0.95243	0.689425
GOBP_TUBE_MORPHOGENESIS	0.474881	-1.06097	0.0677593	-1.18988
GOBP_REGULATION_OF_KIDNEY_DEVELOPMENT	0.474881	-1.21082	0.164414	-1.49641
GOBP_REGULATION_OF_PROTEIN_DEPOLYMERIZATION	0.474881	-1.15022	0.716724	-1.01437
GOBP_MITOTIC_CYTOKINESIS	0.474881	-1.14911	0.887562	-0.847168
GOBP_L_GLUTAMATE_TRANSMEMBRANE_TRANSPORT	0.474881	-1.20199	0.975854	-0.587489
GOBP_MYELIN_ASSEMBLY	0.474881	-1.21954	0.984674	-0.53233
GOBP_REGULATION_OF_PROTEIN_LOCALIZATION_TO_CELL_SURFACE	0.475047	-1.19033	0.441292	-1.21868
GOBP_NUCLEOLAR_LARGE_RRNA_TRANSCRIPTION_BY_RNA_POLYMERASE_I	0.475811	-1.22054	0.593864	-1.11809
GOBP_CELLULAR_RESPONSE_TO_FATTY_ACID	0.476731	-1.19952	0.751951	-0.970268
GOBP_CELLULAR_RESPONSE_TO_NITROGEN_COMPOUND	0.478333	-1.06678	0.627424	-1.02567
GOBP_HISTONE_SERINE_PHOSPHORYLATION	0.478633	-1.23751	0.898884	-0.757532
GOBP_REGULATION_OF_T_CELL_APOPTOTIC_PROCESS	0.478832	-1.19594	0.154981	-1.49315
GOBP_POSITIVE_REGULATION_OF_TRANSCRIPTION_INITIATION_FROM_RNA_POLYMERASE_II_PROMOTER	0.478832	-1.20955	0.562311	-1.13712
GOBP_STRIATED_MUSCLE_CELL_PROLIFERATION	0.478832	-1.15911	0.848667	-0.881569
GOBP_CIRCULATORY_SYSTEM_PROCESS	0.479377	-1.07235	0.0634465	-1.24723
GOBP_ACUTE_INFLAMMATORY_RESPONSE	0.48011	-1.16789	0.133679	-1.47253
GOBP_EPIDERMIS_DEVELOPMENT	0.480896	-1.09314	3.64346e-05	-1.58782
GOBP_ENDOPLASMIC_RETICULUM_CALCIUM_ION_HOMEOSTASIS	0.480896	-1.19703	0.753946	-0.969329
GOBP_OOGENESIS	0.480896	-1.15678	0.894885	-0.835682
GOBP_B_CELL_ACTIVATION_INVOLVED_IN_IMMUNE_RESPONSE	0.480896	-1.1609	0.933312	-0.751357
GOBP_NEGATIVE_REGULATION_OF_CHROMATIN_ORGANIZATION	0.481151	-1.1617	0.725426	-1.01264
GOBP_REGULATION_OF_SUPEROXIDE_METABOLIC_PROCESS	0.481644	-1.18608	0.0106272	-1.82031
GOBP_MALE_GAMETE_GENERATION	0.481644	-1.07711	0.0913917	-1.23256
GOBP_REGULATION_OF_LYMPHOCYTE_APOPTOTIC_PROCESS	0.481644	-1.18454	0.103857	-1.52522
GOBP_COPPER_ION_TRANSPORT	0.481644	-1.21225	0.208031	-1.42722
GOBP_SMOOTH_MUSCLE_CELL_MIGRATION	0.481644	-1.15162	0.374152	-1.23621
GOBP_KILLING_OF_CELLS_OF_OTHER_ORGANISM	0.481644	-1.21191	0.478286	-1.21673
GOBP_NEURAL_NUCLEUS_DEVELOPMENT	0.481644	-1.16197	0.487127	-1.17763
GOBP_REGULATION_OF_EXOSOMAL_SECRETION	0.481644	-1.21614	0.546096	-1.16205
GOBP_NEPHRON_TUBULE_EPITHELIAL_CELL_DIFFERENTIATION	0.481644	-1.20437	0.547657	-1.15826
GOBP_NEGATIVE_REGULATION_OF_TYPE_I_INTERFERON_MEDIATED_SIGNALING_PATHWAY	0.481644	-1.21069	0.569324	-1.13429
GOBP_POSITIVE_REGULATION_OF_TRIGLYCERIDE_BIOSYNTHETIC_PROCESS	0.481644	-1.21074	0.653256	-1.06694
GOBP_REGULATION_OF_CENTRIOLE_REPLICATION	0.481644	-1.18608	0.655118	-1.07176
GOBP_PYRIMIDINE_DEOXYRIBONUCLEOTIDE_METABOLIC_PROCESS	0.481644	-1.21104	0.83241	-0.878135
GOBP_INTERSTRAND_CROSS_LINK_REPAIR	0.481644	-1.15534	0.87074	-0.872904
GOBP_NEGATIVE_REGULATION_OF_PRODUCTION_OF_MOLECULAR_MEDIATOR_OF_IMMUNE_RESPONSE	0.481644	-1.18623	0.908031	-0.751155
GOBP_POSITIVE_REGULATION_OF_ORGAN_GROWTH	0.481644	-1.17955	0.922566	-0.746821
GOBP_REGULATION_OF_LYASE_ACTIVITY	0.481644	-1.19096	0.982692	-0.577222
GOBP_POSITIVE_REGULATION_OF_LYMPHOCYTE_DIFFERENTIATION	0.481756	-1.1459	0.103897	-1.46198
GOBP_RIBONUCLEOTIDE_CATABOLIC_PROCESS	0.481756	-1.18881	0.383873	-1.26042
GOBP_CHEMOKINE_C_X_C_MOTIF_LIGAND_2_PRODUCTION	0.481756	-1.2033	0.623195	-1.09428
GOBP_CARDIOBLAST_DIFFERENTIATION	0.481756	-1.20975	0.768057	-0.940962
GOBP_ACETYL_COA_BIOSYNTHETIC_PROCESS_FROM_PYRUVATE	0.481756	-1.21757	0.83639	-0.870692
GOBP_MRNA_MODIFICATION	0.482073	-1.19152	0.825844	-0.893321
GOBP_REGULATION_OF_TRANSLATION_IN_RESPONSE_TO_ENDOPLASMIC_RETICULUM_STRESS	0.482722	-1.20304	0.362317	-1.31809
GOBP_LYSINE_METABOLIC_PROCESS	0.482722	-1.19879	0.571305	-1.13139
GOBP_POSITIVE_REGULATION_OF_MACROPHAGE_CHEMOTAXIS	0.482722	-1.20146	0.585037	-1.12677
GOBP_SKELETAL_MUSCLE_CELL_PROLIFERATION	0.482722	-1.20144	0.749696	-0.973041
GOBP_SODIUM_ION_IMPORT_ACROSS_PLASMA_MEMBRANE	0.482722	1.177	0.945215	-0.645576
GOBP_FATTY_ACID_DERIVATIVE_BIOSYNTHETIC_PROCESS	0.483244	-1.16147	0.464119	-1.19276
GOBP_EMBRYONIC_MORPHOGENESIS	0.48356	-1.0695	0.164022	-1.1809
GOBP_PLASMA_MEMBRANE_ORGANIZATION	0.48356	-1.11787	0.264724	-1.27248
GOBP_POSITIVE_REGULATION_OF_MESENCHYMAL_CELL_PROLIFERATION	0.48356	-1.20752	0.424219	-1.26196
GOBP_RECEPTOR_INTERNALIZATION	0.48356	-1.13233	0.841552	-0.917341
GOBP_PROTEIN_K48_LINKED_DEUBIQUITINATION	0.48387	-1.18322	0.537333	-1.15665
GOBP_POSITIVE_REGULATION_OF_SODIUM_ION_TRANSMEMBRANE_TRANSPORT	0.484135	-1.20388	0.384159	-1.28687
GOBP_NEGATIVE_REGULATION_OF_TRANSFERASE_ACTIVITY	0.484975	-1.07947	0.442617	-1.11006
GOBP_INTERFERON_BETA_PRODUCTION	0.485722	-1.1595	0.176838	-1.39848
GOBP_POSITIVE_REGULATION_OF_GROWTH	0.486243	-1.09	0.375831	-1.15063
GOBP_POSITIVE_REGULATION_OF_ORGANELLE_ASSEMBLY	0.486243	-1.14781	0.437948	-1.19371
GOBP_REGULATION_OF_MITOCHONDRIAL_FUSION	0.486243	-1.20857	0.51199	-1.18882
GOBP_REGULATION_OF_INTRACELLULAR_ESTROGEN_RECEPTOR_SIGNALING_PATHWAY	0.486243	-1.18606	0.784056	-0.952171
GOBP_NEGATIVE_REGULATION_OF_TUMOR_NECROSIS_FACTOR_SUPERFAMILY_CYTOKINE_PRODUCTION	0.486243	-1.18991	0.789339	-0.940798
GOBP_MUSCLE_FILAMENT_SLIDING	0.488181	-1.18682	0.0708009	-1.58713
GOBP_POSITIVE_REGULATION_OF_PROTEIN_ACETYLATION	0.488181	-1.15988	0.498662	-1.17014
GOBP_GOLGI_LOCALIZATION	0.488181	-1.20703	0.694077	-1.03568
GOBP_CELLULAR_RESPONSE_TO_NUTRIENT	0.489264	-1.18939	0.23483	-1.36973
GOBP_MITOTIC_NUCLEAR_ENVELOPE_DISASSEMBLY	0.489579	-1.20568	0.905218	-0.759699
GOBP_NEGATIVE_REGULATION_OF_DNA_BINDING	0.489629	-1.16431	0.169018	-1.40569
GOBP_REGULATION_OF_RECEPTOR_CLUSTERING	0.489676	-1.19338	0.585952	-1.1248
GOBP_NEGATIVE_REGULATION_OF_MUSCLE_TISSUE_DEVELOPMENT	0.489838	-1.22622	0.0851371	-1.65661
GOBP_GLUCOCORTICOID_BIOSYNTHETIC_PROCESS	0.489838	-1.22467	0.321466	-1.35921
GOBP_PEPTIDYL_ASPARAGINE_MODIFICATION	0.489838	-1.175	0.625564	-1.0943
GOBP_POSITIVE_REGULATION_OF_STEROL_TRANSPORT	0.489838	-1.1997	0.736394	-0.991145
GOBP_CYTOPLASMIC_TRANSLATIONAL_ELONGATION	0.489838	-1.22676	0.771697	-0.93549
GOBP_AMINO_ACID_ACTIVATION	0.489838	-1.18017	0.791419	-0.940971
GOBP_DETECTION_OF_CHEMICAL_STIMULUS	0.489838	-1.19874	0.922944	-0.734207
GOBP_FACE_DEVELOPMENT	0.490258	-1.1527	0.397723	-1.24757
GOBP_REGULATION_OF_MYELINATION	0.490258	-1.17468	0.562311	-1.14038
SRY	0.490258	-1.06903	0.631375	-1.02993
GOBP_REGULATION_OF_TRIGLYCERIDE_BIOSYNTHETIC_PROCESS	0.490258	-1.19522	0.695949	-1.03562
GOBP_NEGATIVE_REGULATION_OF_ORGANELLE_ASSEMBLY	0.490258	-1.15543	0.82173	-0.899015
GOBP_APOPTOTIC_PROCESS_INVOLVED_IN_DEVELOPMENT	0.490258	-1.18712	0.873609	-0.831517
GOBP_NEGATIVE_REGULATION_OF_DNA_TEMPLATED_TRANSCRIPTION_ELONGATION	0.490258	-1.19392	0.873609	-0.817303
GOBP_POSITIVE_REGULATION_OF_TUMOR_NECROSIS_FACTOR_SUPERFAMILY_CYTOKINE_PRODUCTION	0.490268	-1.14645	0.236397	-1.34578
GOBP_CD8_POSITIVE_ALPHA_BETA_T_CELL_DIFFERENTIATION	0.490716	-1.18948	0.798451	-0.910028
GOBP_CYTOSKELETON_DEPENDENT_CYTOKINESIS	0.490941	-1.12303	0.857863	-0.897212
GOBP_ENDOPLASMIC_RETICULUM_MANNOSE_TRIMMING	0.491435	1.2366	0.906101	-0.754658
GOBP_POSITIVE_REGULATION_OF_INTERFERON_GAMMA_PRODUCTION	0.491706	-1.18052	0.0018859	-1.91593
GOBP_NEGATIVE_REGULATION_OF_PROTEIN_LOCALIZATION_TO_CELL_SURFACE	0.492123	-1.18722	0.421749	-1.26577
GOBP_GRANULOCYTE_MIGRATION	0.492143	-1.14187	0.138412	-1.4013
GOBP_MACROPHAGE_CHEMOTAXIS	0.492272	-1.1942	0.351432	-1.30582
GOBP_ENTRY_OF_BACTERIUM_INTO_HOST_CELL	0.493332	-1.20162	0.218504	-1.44403
GOBP_ICOSANOID_TRANSPORT	0.493807	-1.17316	0.00548174	-1.82731
GOBP_ENDOCRINE_PANCREAS_DEVELOPMENT	0.493807	-1.16982	0.27168	1.30242
GOBP_NEGATIVE_REGULATION_OF_NECROTIC_CELL_DEATH	0.493807	-1.18575	0.370564	-1.30396
GOBP_DNA_DEALKYLATION	0.493807	-1.19432	0.732595	-0.999427
GOBP_G2_DNA_DAMAGE_CHECKPOINT	0.493807	-1.17261	0.996398	-0.469073
GOBP_POSITIVE_REGULATION_OF_NATURAL_KILLER_CELL_ACTIVATION	0.494034	-1.22159	0.952264	-0.644022
GOBP_DETECTION_OF_ABIOTIC_STIMULUS	0.494087	-1.11275	0.598791	-1.08151
GOBP_CYTOPLASMIC_MICROTUBULE_ORGANIZATION	0.494087	-1.13581	0.91344	-0.801761
GOBP_NECROPTOTIC_PROCESS	0.494637	-1.17171	0.22643	-1.36745
GOBP_RESPONSE_TO_ANTIBIOTIC	0.494777	-1.15356	0.177002	-1.40233
GOBP_DETECTION_OF_TEMPERATURE_STIMULUS	0.494777	-1.19817	0.293301	-1.36852
GOBP_ADENYLATE_CYCLASE_ACTIVATING_G_PROTEIN_COUPLED_RECEPTOR_SIGNALING_PATHWAY	0.494777	-1.13575	0.553461	-1.11108
GOBP_NEGATIVE_REGULATION_OF_LIPID_LOCALIZATION	0.494777	-1.16008	0.638238	-1.08231
GOBP_OLIGODENDROCYTE_DEVELOPMENT	0.494777	-1.16786	0.768584	-0.958745
GOBP_HISTONE_ARGININE_METHYLATION	0.494777	-1.2189	0.988076	0.627204
GOBP_REGULATION_OF_ADENYLATE_CYCLASE_ACTIVITY	0.494777	-1.17594	0.997946	-0.434103
GOBP_REGULATION_OF_TRANSCRIPTION_INITIATION_FROM_RNA_POLYMERASE_II_PROMOTER	0.495432	-1.18485	0.493636	-1.18315
TMEM175	0.495432	-1.11223	0.648397	-1.05299
VDAC2	0.495432	-1.07973	0.672055	-1.01789
GOBP_STABILIZATION_OF_MEMBRANE_POTENTIAL	0.495432	-1.21752	0.691137	-1.02653
GOBP_CELLULAR_COMPONENT_DISASSEMBLY_INVOLVED_IN_EXECUTION_PHASE_OF_APOPTOSIS	0.495432	-1.18871	0.857863	-0.856563
GOBP_IMMUNOGLOBULIN_PRODUCTION_INVOLVED_IN_IMMUNOGLOBULIN_MEDIATED_IMMUNE_RESPONSE	0.495432	-1.17165	0.996053	-0.478657
GOBP_REGULATION_OF_PEPTIDYL_THREONINE_PHOSPHORYLATION	0.495667	-1.15878	0.271034	-1.31731
GOBP_RUFFLE_ORGANIZATION	0.495667	-1.15174	0.402401	-1.22964
GOBP_REGULATION_OF_ACTOMYOSIN_STRUCTURE_ORGANIZATION	0.496523	-1.11277	0.562841	-1.09914
GOBP_NEGATIVE_REGULATION_OF_EPITHELIAL_CELL_MIGRATION	0.496797	-1.14473	0.346706	-1.25153
GOBP_SYNAPTONEMAL_COMPLEX_ORGANIZATION	0.497432	-1.19802	0.38415	-1.30155
GOBP_CRANIAL_NERVE_DEVELOPMENT	0.498046	-1.17694	0.129287	-1.50853
GOBP_VASCULAR_ENDOTHELIAL_GROWTH_FACTOR_SIGNALING_PATHWAY	0.498046	-1.17714	0.347834	-1.29478
GOBP_CELL_COMMUNICATION_INVOLVED_IN_CARDIAC_CONDUCTION	0.498472	-1.14999	0.378779	-1.25157
GOBP_CYTOPLASMIC_PATTERN_RECOGNITION_RECEPTOR_SIGNALING_PATHWAY_IN_RESPONSE_TO_VIRUS	0.498534	-1.18338	0.433473	-1.23479
GOBP_PROTEIN_COMPLEX_OLIGOMERIZATION	0.49887	-1.09447	0.531503	-1.09233
GOBP_PHAGOSOME_ACIDIFICATION	0.49887	-1.19255	0.702332	-1.02592
GOBP_CELL_FATE_COMMITMENT_INVOLVED_IN_FORMATION_OF_PRIMARY_GERM_LAYER	0.499893	-1.18693	0.793757	-0.924308
GOBP_REGULATION_OF_ACUTE_INFLAMMATORY_RESPONSE	0.499926	-1.19368	0.315865	-1.35513
GOBP_DNA_METHYLATION_DEPENDENT_HETEROCHROMATIN_ASSEMBLY	0.499969	-1.17895	0.398128	-1.27859
GOBP_GASTRULATION	0.500037	-1.10102	0.184304	-1.29755
GOBP_GALACTOSE_METABOLIC_PROCESS	0.502458	-1.19611	0.0296116	-1.75219
GOBP_RESPONSE_TO_INCREASED_OXYGEN_LEVELS	0.502458	-1.17962	0.181368	-1.46639
GOBP_POSITIVE_REGULATION_OF_EXTRACELLULAR_MATRIX_ORGANIZATION	0.503979	-1.17135	0.0476995	-1.66667
GOBP_POSITIVE_REGULATION_OF_MACROAUTOPHAGY	0.503979	-1.13894	0.219399	-1.34803
GOBP_DNA_DEMETHYLATION	0.505316	-1.18893	0.622798	-1.09264
GOBP_CELLULAR_EXTRAVASATION	0.505643	-1.14478	0.167998	-1.4077
GOBP_NEGATIVE_REGULATION_OF_CD4_POSITIVE_ALPHA_BETA_T_CELL_ACTIVATION	0.505643	-1.17025	0.707106	-1.02607
GOBP_CHEMICAL_HOMEOSTASIS	0.506234	-1.05039	0.154981	-1.13626
GOBP_BRANCHING_INVOLVED_IN_BLOOD_VESSEL_MORPHOGENESIS	0.506234	-1.17881	0.918329	-0.741957
GOBP_REGULATION_OF_CHROMATIN_ASSEMBLY_OR_DISASSEMBLY	0.506906	-1.18364	0.377295	-1.28442
GOBP_POSTSYNAPTIC_NEUROTRANSMITTER_RECEPTOR_INTERNALIZATION	0.506915	-1.20636	0.646909	-1.0776
GOBP_ER_OVERLOAD_RESPONSE	0.506915	-1.20755	0.734685	-0.978953
GOBP_PH_REDUCTION	0.506915	-1.1463	0.826076	-0.903049
GOBP_REGULATION_OF_PHAGOCYTOSIS	0.507156	-1.13137	0.215042	-1.32319
GOBP_MACROPHAGE_ACTIVATION_INVOLVED_IN_IMMUNE_RESPONSE	0.50754	-1.18496	0.0897577	-1.59639
GOBP_NEGATIVE_REGULATION_OF_INTERFERON_BETA_PRODUCTION	0.50754	-1.18536	0.174417	-1.50665
GOBP_POSITIVE_REGULATION_OF_PROTEIN_EXIT_FROM_ENDOPLASMIC_RETICULUM	0.50754	-1.18251	0.522852	-1.17176
GOBP_REGULATION_OF_KERATINOCYTE_MIGRATION	0.50754	-1.18809	0.888029	-0.791
GOBP_AGING	0.507624	-1.08009	0.0135363	-1.38121
GOBP_POSITIVE_REGULATION_OF_HYDROLASE_ACTIVITY	0.507624	-1.05482	0.505161	-1.05819
GOBP_CEREBRAL_CORTEX_DEVELOPMENT	0.507624	-1.1066	0.632749	-1.05246
GOBP_REGULATION_OF_CLATHRIN_DEPENDENT_ENDOCYTOSIS	0.508147	-1.16849	0.627424	-1.09425
GOBP_DIOL_BIOSYNTHETIC_PROCESS	0.508147	-1.16907	0.663544	-1.06382
GOBP_LEUKOCYTE_PROLIFERATION	0.508763	-1.08562	0.020796	-1.3871
GOBP_PROTEIN_HYDROXYLATION	0.508763	-1.1773	0.195106	-1.4047
GOBP_REGULATION_OF_BLOOD_PRESSURE	0.509897	-1.10343	0.0078087	-1.57035
GOBP_CELLULAR_RESPONSE_TO_HYDROGEN_PEROXIDE	0.509897	-1.12811	0.238374	-1.29791
GOBP_POSITIVE_REGULATION_OF_LIPID_METABOLIC_PROCESS	0.509897	-1.10747	0.699048	-1.01183
GOBP_OLIGOSACCHARIDE_BIOSYNTHETIC_PROCESS	0.509897	-1.17993	0.735218	-0.989534
GOBP_POSITIVE_REGULATION_OF_ACTIN_CYTOSKELETON_REORGANIZATION	0.510303	-1.18916	0.978595	-0.553392
GOBP_MATURE_B_CELL_DIFFERENTIATION_INVOLVED_IN_IMMUNE_RESPONSE	0.51161	-1.17777	0.623129	-1.10118
GOBP_NEUTRAL_AMINO_ACID_TRANSPORT	0.512295	-1.162	0.873609	-0.822965
GOBP_CATECHOL_CONTAINING_COMPOUND_METABOLIC_PROCESS	0.512401	-1.17295	0.0707886	-1.60559
GOBP_NEGATIVE_REGULATION_OF_NEURON_DIFFERENTIATION	0.512401	-1.1427	0.339247	1.11246
GOBP_ANTEROGRADE_AXONAL_TRANSPORT	0.513631	-1.14431	0.896695	-0.819551
GOBP_PROTEIN_TARGETING_TO_LYSOSOME	0.514036	-1.17337	0.556642	-1.1499
GOBP_CELLULAR_RESPONSE_TO_EXTRACELLULAR_STIMULUS	0.514045	-1.0847	0.129166	-1.26875
GOBP_REGULATION_OF_DEFENSE_RESPONSE_TO_VIRUS_BY_VIRUS	0.514045	-1.17419	0.24336	-1.3614
GOBP_LAMELLIPODIUM_MORPHOGENESIS	0.514198	-1.17994	0.502482	-1.20297
GOBP_ANATOMICAL_STRUCTURE_REGRESSION	0.514198	-1.19726	0.821155	0.858711
GOBP_ANDROGEN_METABOLIC_PROCESS	0.514198	-1.18074	0.890136	-0.792712
GOBP_POSITIVE_REGULATION_OF_SECRETION	0.515072	-1.07834	0.365763	-1.15324
GOBP_POSITIVE_REGULATION_OF_SMAD_PROTEIN_SIGNAL_TRANSDUCTION	0.515961	-1.18202	0.750269	-0.980814
GOBP_REGULATION_OF_MEIOTIC_NUCLEAR_DIVISION	0.516349	-1.15914	0.521717	-1.17113
GOBP_REGULATION_OF_CELL_PROJECTION_ASSEMBLY	0.516413	-1.08977	0.69195	-1.02251
GOBP_NEGATIVE_REGULATION_OF_TRANSPORTER_ACTIVITY	0.516703	-1.13246	0.836854	-0.901477
GOBP_POSITIVE_REGULATION_OF_PATTERN_RECOGNITION_RECEPTOR_SIGNALING_PATHWAY	0.517166	-1.16069	0.546096	-1.15263
GOBP_PARAXIAL_MESODERM_DEVELOPMENT	0.517166	-1.17925	0.663644	1.01442
GOBP_REGULATION_OF_CELL_ADHESION_MEDIATED_BY_INTEGRIN	0.517166	-1.14064	0.765312	-0.972547
GOBP_HEAD_MORPHOGENESIS	0.518421	-1.16219	0.0868092	-1.56197
GOBP_NEGATIVE_REGULATION_OF_RECEPTOR_SIGNALING_PATHWAY_VIA_JAK_STAT	0.518421	-1.15777	0.309498	-1.33569
GOBP_RESPONSE_TO_VITAMIN_D	0.518421	-1.15814	0.728346	-1.00024
GOBP_PRODUCTION_OF_SIRNA_INVOLVED_IN_RNA_INTERFERENCE	0.518421	-1.19375	0.85743	-0.81873
GOBP_REGULATION_OF_MUSCLE_ORGAN_DEVELOPMENT	0.519054	-1.16789	0.0113563	-1.74984
GOBP_POSITIVE_REGULATION_OF_PHOSPHATASE_ACTIVITY	0.519487	-1.16315	0.775372	-0.946847
GOBP_RESPONSE_TO_MAGNESIUM_ION	0.519529	-1.1925	0.473378	-1.22078
GOBP_STRESS_ACTIVATED_PROTEIN_KINASE_SIGNALING_CASCADE	0.519735	-1.07381	0.706822	-1.0113
GOBP_CGMP_METABOLIC_PROCESS	0.519888	1.13758	0.335746	-1.32578
GOBP_PRIMARY_ALCOHOL_BIOSYNTHETIC_PROCESS	0.520606	-1.18857	0.175999	-1.51765
GOBP_ACTIN_FILAMENT_NETWORK_FORMATION	0.520606	-1.19174	0.389735	-1.30486
GOBP_PROGRAMMED_CELL_DEATH_IN_RESPONSE_TO_REACTIVE_OXYGEN_SPECIES	0.520606	-1.191	0.596205	-1.12441
GOBP_RESPONSE_TO_TYPE_I_INTERFERON	0.520609	-1.12599	0.149662	-1.41242
GOBP_GLYCOSPHINGOLIPID_BIOSYNTHETIC_PROCESS	0.521959	1.20772	0.398481	1.25281
GOBP_MITOTIC_SISTER_CHROMATID_COHESION	0.522064	-1.16182	0.77459	-0.938886
GOBP_NEGATIVE_REGULATION_OF_MYELOID_CELL_DIFFERENTIATION	0.522453	-1.12692	0.682457	-1.03595
GOBP_MITOCHONDRION_MORPHOGENESIS	0.522954	-1.17526	0.702332	-1.02599
GOBP_AMEBOIDAL_TYPE_CELL_MIGRATION	0.523023	-1.06215	0.122085	-1.22437
GOBP_TRANSMEMBRANE_TRANSPORT	0.523023	-1.04097	0.191905	-1.11431
GOBP_ANATOMICAL_STRUCTURE_MATURATION	0.523023	-1.08956	0.905218	-0.866951
H4C9	0.524565	-1.08277	0.550943	-1.07843
GOBP_REGULATION_OF_DNA_RECOMBINATION	0.524565	-1.11836	0.87915	-0.865794
GOBP_ESTABLISHMENT_OF_ENDOTHELIAL_BARRIER	0.524862	-1.13257	0.547384	-1.14072
GOBP_ADULT_LOCOMOTORY_BEHAVIOR	0.525161	-1.13585	0.897051	-0.813542
GOBP_POSITIVE_REGULATION_OF_CHROMATIN_ASSEMBLY_OR_DISASSEMBLY	0.526455	-1.18404	0.569721	-1.14518
GOBP_TUBE_DEVELOPMENT	0.526504	-1.04379	0.0873917	-1.15339
GOBP_POSITIVE_REGULATION_OF_VASOCONSTRICTION	0.526504	-1.17144	0.221679	-1.43206
GOBP_REACTIVE_OXYGEN_SPECIES_BIOSYNTHETIC_PROCESS	0.526504	-1.11386	0.449301	-1.16177
GOBP_VESICLE_MEDIATED_TRANSPORT_TO_THE_PLASMA_MEMBRANE	0.526504	-1.10947	0.649611	-1.05186
GOBP_CELLULAR_RESPONSE_TO_REACTIVE_NITROGEN_SPECIES	0.526504	-1.16868	0.922944	-0.709436
GOBP_RESPONSE_TO_PLATELET_DERIVED_GROWTH_FACTOR	0.526504	-1.16409	0.980653	-0.555015
GOBP_RHO_PROTEIN_SIGNAL_TRANSDUCTION	0.527209	-1.09783	0.34231	-1.2041
GOBP_REGULATION_OF_DNA_TEMPLATED_TRANSCRIPTION_ELONGATION	0.527209	-1.1352	0.503341	-1.15791
GOBP_POSITIVE_REGULATION_OF_CALCIUM_ION_TRANSPORT_INTO_CYTOSOL	0.527209	-1.14213	0.53775	-1.16127
GOBP_PLATELET_MORPHOGENESIS	0.527209	-1.16564	0.560809	-1.14627
GOBP_QUINONE_METABOLIC_PROCESS	0.527209	-1.15142	0.632308	-1.08818
GOBP_CD8_POSITIVE_ALPHA_BETA_T_CELL_ACTIVATION	0.527209	-1.16814	0.749353	-0.983995
GOBP_GLANDULAR_EPITHELIAL_CELL_DIFFERENTIATION	0.527209	-1.14885	0.906261	-0.769738
GOBP_NEGATIVE_REGULATION_OF_OXIDATIVE_STRESS_INDUCED_NEURON_DEATH	0.52765	-1.17692	0.646909	-1.07827
GOBP_ORGANIC_ACID_CATABOLIC_PROCESS	0.528119	-1.07355	0.55286	-1.07586
GOBP_LEFT_RIGHT_PATTERN_FORMATION	0.528119	-1.17057	0.710047	-1.01654
GOBP_POSITIVE_REGULATION_OF_MYELINATION	0.528119	-1.16431	0.713074	-1.01511
GOBP_REGULATION_OF_EXTRINSIC_APOPTOTIC_SIGNALING_PATHWAY_IN_ABSENCE_OF_LIGAND	0.528547	-1.15768	0.765892	-0.965914
GOBP_NEGATIVE_REGULATION_OF_LEUKOCYTE_CELL_CELL_ADHESION	0.529445	-1.10427	0.175853	-1.33126
GOBP_NEGATIVE_REGULATION_OF_TELOMERE_MAINTENANCE_VIA_TELOMERE_LENGTHENING	0.529445	-1.15034	0.809667	-0.908041
GOBP_CALCIUM_ION_IMPORT	0.529573	-1.13172	0.689085	-1.0365
GOBP_NEGATIVE_REGULATION_OF_SODIUM_ION_TRANSMEMBRANE_TRANSPORT	0.532688	-1.16048	0.51776	-1.18509
GOBP_GANGLION_DEVELOPMENT	0.532688	-1.16845	0.760507	-0.959165
GOBP_TYPE_2_IMMUNE_RESPONSE	0.532695	-1.16736	0.435127	-1.23992
GOBP_POSITIVE_REGULATION_OF_METAPHASE_ANAPHASE_TRANSITION_OF_CELL_CYCLE	0.532695	-1.16287	0.802194	-0.904995
GOBP_RESPONSE_TO_UV	0.532912	-1.09484	0.495593	-1.12612
GOBP_POSITIVE_REGULATION_OF_CALCIUM_ION_IMPORT	0.532912	-1.17262	0.636585	-1.08451
GOBP_HETEROPHILIC_CELL_CELL_ADHESION_VIA_PLASMA_MEMBRANE_CELL_ADHESION_MOLECULES	0.532912	1.17822	0.676829	-1.05001
GOBP_NEGATIVE_REGULATION_OF_MULTICELLULAR_ORGANISM_GROWTH	0.532912	-1.17276	0.684586	-1.03206
GOBP_POSITIVE_REGULATION_OF_PROTEIN_LOCALIZATION_TO_CELL_SURFACE	0.532912	-1.17196	0.970126	-0.610402
GOBP_EPITHELIAL_CELL_FATE_COMMITMENT	0.533296	-1.15478	0.638937	-1.07759
GOBP_REGULATION_OF_RECEPTOR_INTERNALIZATION	0.533296	-1.12977	0.759736	-0.978413
GOBP_REGULATION_OF_GLUCONEOGENESIS	0.533296	-1.15977	0.775372	-0.954284
GOBP_GERM_CELL_DEVELOPMENT	0.533967	-1.08359	0.890987	-0.888635
GOBP_INSULIN_SECRETION_INVOLVED_IN_CELLULAR_RESPONSE_TO_GLUCOSE_STIMULUS	0.534273	-1.12101	0.893603	-0.831054
GOBP_REGULATION_OF_NUCLEASE_ACTIVITY	0.535104	-1.15885	0.535248	-1.16159
GOBP_NEGATIVE_REGULATION_OF_PROTEIN_MATURATION	0.535504	-1.15935	0.161222	-1.5017
GOBP_INFLAMMATORY_RESPONSE_TO_WOUNDING	0.535504	-1.15603	0.398657	-1.28684
GOBP_ADAPTATION_OF_SIGNALING_PATHWAY	0.535504	-1.16019	0.959511	-0.620048
GOBP_REGULATION_OF_HEART_GROWTH	0.535504	-1.12217	0.972962	-0.63486
GOBP_NEGATIVE_REGULATION_OF_VIRAL_INDUCED_CYTOPLASMIC_PATTERN_RECOGNITION_RECEPTOR_SIGNALING_PATHWAY	0.536688	-1.16901	0.278469	-1.40485
GOBP_REGULATION_OF_PHOSPHOLIPASE_C_ACTIVITY	0.537702	-1.1471	0.0163731	-1.71301
GOBP_POSITIVE_REGULATION_OF_NIK_NF_KAPPAB_SIGNALING	0.537702	-1.13051	0.0182074	-1.66802
GOBP_NEGATIVE_REGULATION_OF_EPITHELIAL_CELL_APOPTOTIC_PROCESS	0.537702	-1.1421	0.23897	-1.35165
GOBP_NEGATIVE_REGULATION_OF_VASCULAR_PERMEABILITY	0.537702	-1.16094	0.42096	-1.25808
GOBP_ENSHEATHMENT_OF_NEURONS	0.537702	-1.09337	0.455967	-1.14883
GOBP_PYRIDINE_CONTAINING_COMPOUND_BIOSYNTHETIC_PROCESS	0.537702	-1.15825	0.483626	-1.19083
GOBP_ANATOMICAL_STRUCTURE_ARRANGEMENT	0.537702	-1.16317	0.716724	-1.01318
GOBP_POSITIVE_REGULATION_OF_ANTIGEN_RECEPTOR_MEDIATED_SIGNALING_PATHWAY	0.537702	-1.16152	0.793122	-0.92669
GOBP_ORGANELLE_TRANSPORT_ALONG_MICROTUBULE	0.538056	-1.1114	0.906261	-0.832735
GOBP_FEMALE_MEIOTIC_NUCLEAR_DIVISION	0.538056	-1.15285	0.927181	-0.715328
GOBP_NEGATIVE_REGULATION_OF_NITRIC_OXIDE_METABOLIC_PROCESS	0.539128	-1.15137	0.444852	-1.24296
GOBP_NEGATIVE_REGULATION_OF_ALPHA_BETA_T_CELL_ACTIVATION	0.539488	-1.15672	0.860729	-0.851187
GOBP_NEURONAL_ACTION_POTENTIAL	0.539488	1.16389	0.887562	-0.795502
GOBP_REGULATION_OF_LYMPHOCYTE_DIFFERENTIATION	0.539759	-1.08878	0.104865	-1.35407
GOBP_CELLULAR_RESPONSE_TO_COPPER_ION	0.539759	-1.15835	0.135966	-1.5429
GOBP_REGULATION_OF_EXTRINSIC_APOPTOTIC_SIGNALING_PATHWAY	0.539759	-1.09131	0.177311	-1.283
GOBP_CELLULAR_PROCESS_INVOLVED_IN_REPRODUCTION_IN_MULTICELLULAR_ORGANISM	0.539759	-1.06954	0.436966	-1.11683
GOBP_LUNG_EPITHELIUM_DEVELOPMENT	0.539759	-1.14757	0.553766	-1.14927
GOBP_ENERGY_RESERVE_METABOLIC_PROCESS	0.539759	-1.11181	0.575364	-1.09609
GOBP_GLUTAMINE_FAMILY_AMINO_ACID_CATABOLIC_PROCESS	0.539759	-1.15153	0.779213	-0.946544
GOBP_MYELOID_LEUKOCYTE_MIGRATION	0.540345	-1.09044	0.0183756	-1.46991
GOBP_POSITIVE_REGULATION_OF_T_CELL_PROLIFERATION	0.540345	-1.12773	0.193849	-1.38552
GOBP_ADAPTIVE_THERMOGENESIS	0.540345	-1.09138	0.627424	-1.06591
GOBP_COBALAMIN_METABOLIC_PROCESS	0.540345	-1.15825	0.778888	-0.940429
GOBP_NEGATIVE_REGULATION_OF_CILIUM_ASSEMBLY	0.540345	-1.15681	0.922566	-0.710821
GOBP_REGULATION_OF_VESICLE_FUSION	0.540839	-1.14145	0.534744	-1.16872
GOBP_RRNA_METHYLATION	0.541448	-1.15007	0.51199	-1.17832
GOBP_REGULATION_OF_MACROPHAGE_CHEMOTAXIS	0.541448	-1.15585	0.514739	-1.17967
GOBP_STEROID_HORMONE_MEDIATED_SIGNALING_PATHWAY	0.541448	-1.08598	0.846769	-0.918422
GOBP_PYRIMIDINE_NUCLEOBASE_METABOLIC_PROCESS	0.541448	-1.15216	0.901979	-0.751541
GOBP_POSITIVE_REGULATION_OF_STEM_CELL_PROLIFERATION	0.541697	-1.14049	0.272609	-1.37728
GOBP_VASCULAR_ENDOTHELIAL_CELL_PROLIFERATION	0.542146	-1.15432	0.630717	-1.09435
GOBP_POSITIVE_REGULATION_OF_GLUCONEOGENESIS	0.542146	-1.16342	0.824267	-0.870655
GOBP_PHAGOSOME_MATURATION	0.543496	-1.1331	0.749353	-0.988774
GOBP_REGULATION_OF_PROTEIN_LOCALIZATION_TO_ENDOSOME	0.543611	-1.15381	0.581634	-1.12679
MPIG6B	0.543642	-1.07758	0.503728	-1.10186
GOBP_ANTERIOR_POSTERIOR_AXIS_SPECIFICATION	0.544503	-1.12373	0.0404773	-1.61844
GOBP_KIDNEY_MESENCHYME_DEVELOPMENT	0.545081	-1.15274	0.469471	-1.22454
GOBP_REGULATION_OF_MODIFICATION_OF_SYNAPTIC_STRUCTURE	0.545228	-1.1508	0.593864	-1.11881
GOBP_EMBRYONIC_PLACENTA_MORPHOGENESIS	0.545315	-1.15204	0.0234384	-1.79462
GOBP_CELLULAR_RESPONSE_TO_ESTROGEN_STIMULUS	0.54569	-1.15001	0.218504	-1.4395
GOBP_AXONAL_TRANSPORT_OF_MITOCHONDRION	0.54569	-1.14875	0.689999	-1.04123
GOBP_POSITIVE_CHEMOTAXIS	0.54569	-1.13017	0.825844	-0.895177
GOBP_PRE_MIRNA_PROCESSING	0.54569	-1.14935	0.955289	-0.631987
GOBP_NEGATIVE_REGULATION_OF_PEPTIDYL_SERINE_PHOSPHORYLATION	0.545943	-1.15211	0.663926	-1.05618
GOBP_POSITIVE_REGULATION_OF_INTERFERON_BETA_PRODUCTION	0.546004	-1.14499	0.176838	-1.43527
GOBP_REGULATION_OF_EPITHELIAL_TO_MESENCHYMAL_TRANSITION	0.546909	-1.10192	0.753946	-0.983437
GOBP_REGULATION_OF_FIBROBLAST_MIGRATION	0.54777	-1.14288	0.421036	-1.24182
GOBP_REGULATION_OF_T_CELL_DIFFERENTIATION	0.547813	-1.08896	0.0831761	-1.40735
GOBP_REGULATION_OF_HISTONE_H3_K9_METHYLATION	0.547813	-1.14796	0.473265	-1.21103
GOBP_REGULATION_OF_LIPID_KINASE_ACTIVITY	0.547813	-1.1163	0.611033	-1.09676
GOBP_RESPONSE_TO_LIGHT_STIMULUS	0.547813	-1.0591	0.707106	-1.00485
GOBP_COPPER_ION_HOMEOSTASIS	0.547813	-1.1486	0.732735	-1.00436
GOBP_REGULATION_OF_SYNAPTIC_VESICLE_ENDOCYTOSIS	0.547813	-1.14719	0.743891	-0.992487
GOBP_POSITIVE_REGULATION_OF_HISTONE_METHYLATION	0.547882	-1.14794	0.734026	-1.00341
GOBP_MATING_BEHAVIOR	0.547882	-1.14793	0.774592	-0.937985
GOBP_PHOSPHATIDYLCHOLINE_BIOSYNTHETIC_PROCESS	0.547926	-1.13459	0.151827	-1.46536
GOBP_CELLULAR_RESPONSE_TO_STEROID_HORMONE_STIMULUS	0.548237	-1.07904	0.677039	-1.02807
GOBP_ER_ASSOCIATED_MISFOLDED_PROTEIN_CATABOLIC_PROCESS	0.549094	-1.14732	0.816257	-0.888357
GOBP_REGULATION_OF_T_CELL_DIFFERENTIATION_IN_THYMUS	0.549206	-1.15764	0.155494	-1.50104
GOBP_LABYRINTHINE_LAYER_BLOOD_VESSEL_DEVELOPMENT	0.549206	-1.1551	0.364602	-1.31138
GOBP_CARBOHYDRATE_HOMEOSTASIS	0.549206	-1.07451	0.81929	-0.947733
GOBP_NEURAL_PRECURSOR_CELL_PROLIFERATION	0.549206	-1.08816	0.988835	-0.633871
GOBP_BETA_CATENIN_TCF_COMPLEX_ASSEMBLY	0.549519	-1.14463	0.749353	-0.987351
GOBP_POSITIVE_REGULATION_OF_MEMBRANE_POTENTIAL	0.549519	-1.13968	0.765308	-0.949802
GOBP_ENDOPLASMIC_RETICULUM_TO_CYTOSOL_TRANSPORT	0.549519	-1.14592	0.841552	-0.872742
TRIM5	0.550006	-1.09011	0.670309	-1.0289
GOBP_BASE_EXCISION_REPAIR	0.550074	-1.11957	0.876558	-0.83135
GOBP_PEPTIDYL_PROLINE_HYDROXYLATION	0.550252	-1.1457	0.347694	-1.32882
GOBP_MUSCLE_HYPERTROPHY_IN_RESPONSE_TO_STRESS	0.551952	-1.14177	0.972375	-0.604252
GOBP_RESPONSE_TO_ZINC_ION	0.553034	-1.13863	0.707543	-1.0222
GOBP_URETER_DEVELOPMENT	0.554114	-1.13789	0.0466049	-1.70403
GOBP_PROTEIN_HOMOOLIGOMERIZATION	0.554114	-1.07885	0.502757	-1.12602
GOBP_REGULATION_OF_PROTEIN_POLYMERIZATION	0.554114	-1.07084	0.803751	-0.957294
GOBP_MULTICELLULAR_ORGANISMAL_RESPONSE_TO_STRESS	0.554203	-1.11214	0.0141425	-1.6773
GOBP_PANCREAS_DEVELOPMENT	0.554211	-1.11741	0.932411	-0.746131
GOBP_PHOSPHATIDYLCHOLINE_METABOLIC_PROCESS	0.557221	-1.1037	0.0112788	-1.60132
GOBP_DENDRITIC_SPINE_MAINTENANCE	0.557772	-1.14826	0.749353	-0.969641
GOBP_THYMIC_T_CELL_SELECTION	0.559444	-1.14448	0.234074	-1.40986
GOBP_MACROPHAGE_DIFFERENTIATION	0.559444	-1.1406	0.50828	-1.17336
GOBP_REGULATION_OF_PROTEIN_EXIT_FROM_ENDOPLASMIC_RETICULUM	0.559444	-1.13712	0.831672	-0.890588
GOBP_MAINTENANCE_OF_PROTEIN_LOCATION_IN_NUCLEUS	0.559609	-1.12914	0.798021	-0.917403
GOBP_ADENYLATE_CYCLASE_MODULATING_G_PROTEIN_COUPLED_RECEPTOR_SIGNALING_PATHWAY	0.559631	-1.07978	0.779213	-0.963507
GOBP_INTRACELLULAR_MRNA_LOCALIZATION	0.559831	-1.14262	0.873609	-0.810745
GOBP_REGULATION_OF_MEMBRANE_LIPID_DISTRIBUTION	0.559831	-1.11396	0.892342	-0.822549
GOBP_FOCAL_ADHESION_ASSEMBLY	0.560831	-1.09488	0.600914	-1.08301
GOBP_POSITIVE_REGULATION_OF_INSULIN_SECRETION	0.560956	-1.11115	1	0.807506
GOBP_NEGATIVE_REGULATION_OF_STRIATED_MUSCLE_CELL_DIFFERENTIATION	0.561235	-1.13457	0.725426	-1.00651
GOBP_RESPONSE_TO_AMPHETAMINE	0.562464	-1.12644	0.285502	-1.34904
GOBP_NEGATIVE_REGULATION_OF_FATTY_ACID_BIOSYNTHETIC_PROCESS	0.562464	-1.12856	0.71517	-1.00927
GOBP_HISTONE_H3_K4_METHYLATION	0.562464	-1.11281	0.803751	-0.932716
GOBP_POSITIVE_REGULATION_OF_UBIQUITIN_PROTEIN_LIGASE_ACTIVITY	0.562464	-1.13894	0.893692	-0.770763
GOBP_CELLULAR_BIOGENIC_AMINE_METABOLIC_PROCESS	0.56256	-1.10106	0.0293808	-1.55773
GOBP_CORTICOSTEROID_RECEPTOR_SIGNALING_PATHWAY	0.56256	-1.13742	0.690695	-1.04093
GOBP_CELL_FATE_SPECIFICATION	0.56256	-1.10404	0.754578	-0.982161
GOBP_GRANULOCYTE_CHEMOTAXIS	0.562637	-1.1067	0.272395	-1.29341
GOBP_EPIBOLY	0.562637	-1.12908	0.387701	-1.2623
GOBP_HISTONE_H2A_UBIQUITINATION	0.562957	-1.13275	0.759394	-0.969085
GOBP_NEGATIVE_REGULATION_OF_PROGRAMMED_NECROTIC_CELL_DEATH	0.56366	-1.13643	0.317955	-1.35365
GOBP_HETEROCHROMATIN_ORGANIZATION	0.564365	-1.11135	0.46593	-1.19168
GOBP_REGULATION_OF_VASCULAR_ENDOTHELIAL_GROWTH_FACTOR_RECEPTOR_SIGNALING_PATHWAY	0.564365	-1.12404	0.853913	-0.857787
GOBP_ESTABLISHMENT_OF_MITOTIC_SPINDLE_ORIENTATION	0.565082	-1.12792	0.952264	-0.658587
GOBP_REGULATION_OF_VASCULAR_PERMEABILITY	0.56579	-1.12889	0.36295	-1.27784
GOBP_REGULATION_OF_CELLULAR_RESPONSE_TO_HYPOXIA	0.565792	-1.13625	0.249022	-1.43067
GOBP_ENDOSOME_ORGANIZATION	0.567742	-1.1027	0.688948	-1.03174
GOBP_ANIMAL_ORGAN_MORPHOGENESIS	0.567837	-1.03808	0.0559114	-1.18974
GOBP_RESPONSE_TO_COPPER_ION	0.567837	-1.12345	0.0677593	-1.60765
GOBP_ACTIVATED_T_CELL_PROLIFERATION	0.567837	-1.12902	0.164916	-1.45387
GOBP_RESPONSE_TO_AXON_INJURY	0.567837	-1.10036	0.310607	-1.26968
GOBP_POSITIVE_REGULATION_OF_MULTI_ORGANISM_PROCESS	0.567837	-1.13814	0.371502	-1.32044
GOBP_POSITIVE_REGULATION_OF_EXOCYTOSIS	0.567837	-1.10055	0.432703	-1.19089
GOBP_PYRIDINE_CONTAINING_COMPOUND_METABOLIC_PROCESS	0.567837	-1.12927	0.487597	-1.18646
GOBP_CLATHRIN_COAT_ASSEMBLY	0.567837	-1.13679	0.487633	-1.19646
GOBP_REGULATION_OF_HIGH_VOLTAGE_GATED_CALCIUM_CHANNEL_ACTIVITY	0.567837	-1.12489	0.500211	-1.19513
GOBP_NUCLEOSIDE_BISPHOSPHATE_BIOSYNTHETIC_PROCESS	0.567837	-1.10215	0.512289	-1.14135
GOBP_REGULATION_OF_ATP_BIOSYNTHETIC_PROCESS	0.567837	-1.1308	0.515626	-1.18186
GOBP_REGULATION_OF_HISTONE_METHYLATION	0.567837	-1.11098	0.705642	-1.02007
GOBP_SENSORY_PERCEPTION_OF_PAIN	0.567837	-1.10487	0.712418	-1.01884
GOBP_RESPONSE_TO_FOOD	0.567837	-1.12015	0.716724	-1.01083
GOBP_NUCLEAR_ENVELOPE_ORGANIZATION	0.567837	-1.10918	0.794715	-0.943288
GOBP_REGULATION_OF_URINE_VOLUME	0.567837	-1.13793	0.861856	-0.812807
GOBP_NEGATIVE_REGULATION_OF_TRANSMEMBRANE_RECEPTOR_PROTEIN_SERINE_THREONINE_KINASE_SIGNALING_PATHWAY	0.567837	-1.08335	0.906261	-0.849041
GOBP_REGULATION_OF_BRANCHING_INVOLVED_IN_URETERIC_BUD_MORPHOGENESIS	0.568165	-1.12878	0.252631	-1.40348
GOBP_POSITIVE_REGULATION_OF_EPITHELIAL_TO_MESENCHYMAL_TRANSITION	0.568245	-1.10258	0.495158	-1.17187
GOBP_TUMOR_NECROSIS_FACTOR_SUPERFAMILY_CYTOKINE_PRODUCTION	0.568739	-1.08519	0.51776	-1.13248
GOBP_SARCOMERE_ORGANIZATION	0.569429	-1.12533	0.137528	-1.5182
GOBP_NEGATIVE_REGULATION_OF_CYCLIN_DEPENDENT_PROTEIN_KINASE_ACTIVITY	0.569429	-1.12435	0.684586	-1.04842
GOBP_STEM_CELL_DIVISION	0.569429	-1.12336	0.838966	-0.874521
GOBP_MIDBRAIN_DEVELOPMENT	0.569679	-1.09536	0.558245	-1.10798
GOBP_POSITIVE_REGULATION_OF_CYTOPLASMIC_TRANSLATION	0.569823	-1.12978	0.410089	-1.28333
GOBP_GMP_METABOLIC_PROCESS	0.569823	-1.13068	0.737051	-0.990541
GOBP_REGULATION_OF_SUPEROXIDE_ANION_GENERATION	0.570081	-1.1233	0.0558122	-1.68369
GOBP_SPECIFICATION_OF_ANIMAL_ORGAN_IDENTITY	0.570325	-1.11886	0.50911	1.22385
GOBP_LAMELLIPODIUM_ASSEMBLY	0.570387	-1.09615	0.270511	-1.28273
GOBP_REGULATION_OF_MACROPHAGE_DERIVED_FOAM_CELL_DIFFERENTIATION	0.570452	-1.13189	0.292087	-1.35843
GOBP_NEGATIVE_REGULATION_OF_RECEPTOR_SIGNALING_PATHWAY_VIA_STAT	0.571085	-1.12351	0.394346	-1.26367
GOBP_NEGATIVE_REGULATION_OF_EPITHELIAL_CELL_DIFFERENTIATION	0.571136	-1.12192	0.236424	-1.35699
GOBP_NEGATIVE_REGULATION_OF_PROTEIN_CONTAINING_COMPLEX_DISASSEMBLY	0.57132	-1.09578	0.91723	-0.7977
GOBP_MACROPHAGE_ACTIVATION	0.571662	-1.10104	0.00256264	-1.77527
GOBP_NEGATIVE_REGULATION_OF_CELL_SUBSTRATE_ADHESION	0.573819	-1.10195	0.290092	-1.30825
GOBP_AXIS_ELONGATION	0.573819	-1.12272	0.44677	-1.22434
GOBP_MICROGLIAL_CELL_ACTIVATION	0.57435	-1.12809	0.133679	-1.5685
GOBP_POSITIVE_REGULATION_OF_CELL_ADHESION_MEDIATED_BY_INTEGRIN	0.57435	-1.12899	0.765892	-0.946169
GOBP_SULFUR_AMINO_ACID_CATABOLIC_PROCESS	0.574593	-1.13464	0.719603	-0.993504
GOBP_OVULATION	0.574593	-1.13398	0.857188	0.831979
GOBP_ACTIN_FILAMENT_BASED_MOVEMENT	0.574792	-1.07366	0.00238327	-1.59869
GOBP_GLIOGENESIS	0.574792	-1.05709	0.319013	-1.15927
GOBP_NEGATIVE_REGULATION_OF_TELOMERE_MAINTENANCE_VIA_TELOMERASE	0.574984	-1.129	0.854308	-0.851201
GOBP_NEGATIVE_REGULATION_OF_POTASSIUM_ION_TRANSMEMBRANE_TRANSPORT	0.575829	-1.12506	0.796698	-0.923293
GOBP_REGULATION_OF_DOUBLE_STRAND_BREAK_REPAIR_VIA_HOMOLOGOUS_RECOMBINATION	0.576204	-1.1055	0.761485	-0.969298
GOBP_POSITIVE_REGULATION_OF_CHROMOSOME_SEPARATION	0.576204	-1.12498	0.803751	-0.911062
GOBP_POSITIVE_REGULATION_OF_TRANSLATIONAL_INITIATION	0.576773	-1.12057	0.246193	-1.37311
GOBP_RIG_I_SIGNALING_PATHWAY	0.576907	-1.11817	0.433908	-1.23547
GOBP_MULTICELLULAR_ORGANISM_GROWTH	0.578483	-1.07688	0.670545	-1.03707
GOBP_POSITIVE_REGULATION_OF_MEIOTIC_NUCLEAR_DIVISION	0.578483	-1.12691	0.859997	-0.833267
GOBP_REGULATION_OF_ALTERNATIVE_MRNA_SPLICING_VIA_SPLICEOSOME	0.578817	-1.09639	0.473378	-1.1758
GOBP_LENS_FIBER_CELL_DIFFERENTIATION	0.57902	-1.11104	0.51631	1.14126
GOBP_DNA_CATABOLIC_PROCESS_ENDONUCLEOLYTIC	0.57902	-1.11125	0.759326	-0.965922
GOBP_NEGATIVE_REGULATION_OF_PRI_MIRNA_TRANSCRIPTION_BY_RNA_POLYMERASE_II	0.579448	-1.11588	0.682457	-1.04768
GOBP_REGULATION_OF_PROTEIN_K63_LINKED_UBIQUITINATION	0.579448	-1.12823	0.792788	-0.911409
GOBP_CELL_CHEMOTAXIS	0.580293	-1.06196	0.205552	-1.24071
GOBP_POSITIVE_REGULATION_OF_GLIAL_CELL_DIFFERENTIATION	0.580293	-1.12168	0.751855	-0.988603
GOBP_PEROXISOMAL_TRANSPORT	0.580293	-1.0967	0.759947	-0.982213
GOBP_POSITIVE_REGULATION_OF_CHONDROCYTE_DIFFERENTIATION	0.580489	-1.11439	0.922566	-0.699561
GOBP_NEGATIVE_REGULATION_OF_PEPTIDYL_LYSINE_ACETYLATION	0.580827	-1.12093	0.650807	-1.0755
GOBP_REGULATION_OF_LEUKOCYTE_PROLIFERATION	0.5812	-1.07093	0.0990336	-1.35172
GOBP_UBIQUITIN_DEPENDENT_ERAD_PATHWAY	0.5812	-1.09553	0.880197	-0.868412
GOBP_NEURON_FATE_COMMITMENT	0.58205	-1.10852	0.790735	-0.938875
GOBP_GLIAL_CELL_DIFFERENTIATION	0.582335	-1.06187	0.262256	-1.20477
GOBP_VITAMIN_TRANSMEMBRANE_TRANSPORT	0.582335	-1.12408	0.791256	-0.925534
GOBP_MEMBRANE_BIOGENESIS	0.583779	-1.12112	0.160393	-1.43451
GOBP_PIGMENT_GRANULE_LOCALIZATION	0.583836	-1.11548	0.808766	-0.908295
GOBP_POSITIVE_REGULATION_OF_DNA_BINDING_TRANSCRIPTION_FACTOR_ACTIVITY	0.584828	-1.05667	0.0579542	-1.29928
GOBP_REGULATION_OF_DNA_METHYLATION	0.584828	-1.10704	0.39758	-1.26428
GOBP_REGULATION_OF_TRANSMEMBRANE_RECEPTOR_PROTEIN_SERINE_THREONINE_KINASE_SIGNALING_PATHWAY	0.584828	-1.05725	0.866442	-0.918588
GOBP_NEGATIVE_REGULATION_OF_PLASMA_MEMBRANE_BOUNDED_CELL_PROJECTION_ASSEMBLY	0.586095	-1.11243	0.693183	-1.03142
GOBP_POSITIVE_REGULATION_OF_PROTEIN_SUMOYLATION	0.586434	-1.11261	0.658627	1.0274
GOBP_NEGATIVE_REGULATION_OF_LYMPHOCYTE_MEDIATED_IMMUNITY	0.587051	-1.11729	0.877767	-0.814718
GOBP_POSITIVE_REGULATION_OF_IMMUNE_EFFECTOR_PROCESS	0.587543	-1.07095	0.0602992	-1.42316
GOBP_REGULATION_OF_NUCLEAR_CELL_CYCLE_DNA_REPLICATION	0.587706	-1.10901	0.887527	-0.792735
GOBP_POSITIVE_REGULATION_OF_MORPHOGENESIS_OF_AN_EPITHELIUM	0.588498	-1.11203	0.280083	-1.35176
GOBP_RESPONSE_TO_ALKALOID	0.588498	-1.09318	0.487597	-1.1464
GOBP_POSITIVE_REGULATION_OF_MACROPHAGE_MIGRATION	0.588498	-1.12274	0.631375	-1.09283
GOBP_ERAD_PATHWAY	0.588498	-1.07176	0.841552	-0.915047
GOBP_REGULATION_OF_PROTON_TRANSPORT	0.589198	-1.11528	0.163133	-1.47768
GOBP_PROTEIN_POLYGLUTAMYLATION	0.589293	-1.12255	0.500211	-1.20597
GOBP_CELL_MIGRATION	0.58932	-1.03174	0.000385492	-1.2777
GOBP_NEGATIVE_REGULATION_OF_PHAGOCYTOSIS	0.590437	-1.1154	0.380261	-1.29781
GOBP_NEGATIVE_REGULATION_OF_LIPASE_ACTIVITY	0.590437	-1.11141	0.42285	-1.25056
GOBP_REGULATION_OF_CELLULAR_RESPONSE_TO_TRANSFORMING_GROWTH_FACTOR_BETA_STIMULUS	0.590437	-1.06881	0.844564	-0.913772
GOBP_POSITIVE_REGULATION_OF_CHOLESTEROL_EFFLUX	0.590703	-1.1207	0.870485	-0.825491
GOBP_SERTOLI_CELL_DIFFERENTIATION	0.591054	-1.11581	0.887562	-0.792307
GOBP_PROTEIN_LOCALIZATION_TO_CELL_SURFACE	0.592735	-1.09057	0.710223	-1.01791
GOBP_CELLULAR_RESPONSE_TO_LIGHT_STIMULUS	0.593127	-1.06829	0.749353	-0.978364
GOBP_REGULATION_OF_INTRINSIC_APOPTOTIC_SIGNALING_PATHWAY_IN_RESPONSE_TO_DNA_DAMAGE	0.594651	-1.11193	0.650381	-1.08113
GOBP_WOUND_HEALING_SPREADING_OF_EPIDERMAL_CELLS	0.594668	-1.11406	0.316324	-1.34924
GOBP_CELLULAR_RESPONSE_TO_LITHIUM_ION	0.594709	-1.11976	0.945082	-0.658103
GOBP_REGULATION_OF_CELL_SUBSTRATE_ADHESION	0.595808	-1.06124	0.434849	-1.1269
GOBP_CELLULAR_COPPER_ION_HOMEOSTASIS	0.59625	-1.11812	0.51776	-1.18604
GOBP_REGULATION_OF_LIPOPROTEIN_METABOLIC_PROCESS	0.596523	-1.10404	0.71763	-1.00649
GOBP_SPERM_AXONEME_ASSEMBLY	0.596523	-1.10494	0.894885	-0.775682
GOBP_REGULATION_OF_MEIOTIC_CELL_CYCLE	0.597263	-1.0943	0.408467	-1.23775
GOBP_REGULATION_OF_VIRAL_INDUCED_CYTOPLASMIC_PATTERN_RECOGNITION_RECEPTOR_SIGNALING_PATHWAY	0.597492	-1.10894	0.432703	-1.26178
GOBP_HEART_FORMATION	0.597492	-1.10142	0.657025	-1.06843
GOBP_RESPONSE_TO_MISFOLDED_PROTEIN	0.597492	-1.10145	0.83241	-0.882457
HDAC9	0.597492	-1.11066	0.898884	-0.762897
GOBP_NEGATIVE_REGULATION_OF_CARDIAC_MUSCLE_CELL_PROLIFERATION	0.598338	-1.1174	0.654796	-1.0611
GOBP_POSITIVE_REGULATION_OF_ERBB_SIGNALING_PATHWAY	0.598412	-1.10658	0.0225516	-1.74107
GOBP_REGULATION_OF_LYMPHOCYTE_MEDIATED_IMMUNITY	0.598412	-1.08516	0.495593	-1.14946
GOBP_REGULATION_OF_CALCIUM_ION_TRANSPORT_INTO_CYTOSOL	0.598412	-1.08788	0.725426	-1.00883
GOBP_SUCKLING_BEHAVIOR	0.599143	1.10152	0.821155	0.864431
GOBP_NEGATIVE_REGULATION_OF_DNA_BIOSYNTHETIC_PROCESS	0.599143	-1.1029	0.852769	-0.859831
GOBP_PITUITARY_GLAND_DEVELOPMENT	0.599515	-1.10163	0.64196	-1.08123
GOBP_DOPAMINERGIC_NEURON_DIFFERENTIATION	0.60069	-1.10016	0.703237	-1.0215
GOBP_AXON_ENSHEATHMENT_IN_CENTRAL_NERVOUS_SYSTEM	0.60069	-1.10551	0.821898	-0.890674
GOBP_POSITIVE_REGULATION_OF_CELLULAR_RESPONSE_TO_INSULIN_STIMULUS	0.60069	-1.10928	0.876044	-0.814765
GOBP_TRABECULA_MORPHOGENESIS	0.600977	-1.09339	0.337403	-1.28333
GOBP_POSTSYNAPTIC_SIGNAL_TRANSDUCTION	0.604207	-1.09909	0.924603	-0.718694
GOBP_ACIDIC_AMINO_ACID_TRANSPORT	0.604207	-1.08539	0.934339	-0.74944
GOBP_REGULATION_OF_VESICLE_MEDIATED_TRANSPORT	0.604804	-1.03893	0.365763	-1.10988
GOBP_N_GLYCAN_PROCESSING	0.604804	1.12667	0.665295	1.00019
GOBP_CELL_COMMUNICATION_BY_ELECTRICAL_COUPLING_INVOLVED_IN_CARDIAC_CONDUCTION	0.605092	-1.09973	0.652989	-1.0705
GOBP_ESTABLISHMENT_OF_PIGMENT_GRANULE_LOCALIZATION	0.605092	-1.09965	0.775201	-0.937761
GOBP_GLYCEROPHOSPHOLIPID_CATABOLIC_PROCESS	0.605492	-1.09746	0.1522	-1.49079
GOBP_BLOOD_VESSEL_REMODELING	0.605492	-1.09502	0.655122	-1.06579
GOBP_POSTSYNAPTIC_MODULATION_OF_CHEMICAL_SYNAPTIC_TRANSMISSION	0.605492	-1.11021	0.834191	-0.85322
GOBP_RESPONSE_TO_ELECTRICAL_STIMULUS	0.605492	-1.0975	0.841467	-0.878975
GOBP_PHOSPHATIDYLETHANOLAMINE_ACYL_CHAIN_REMODELING	0.606685	-1.09823	0.0775498	-1.6436
GOBP_POSITIVE_REGULATION_OF_CELL_KILLING	0.606685	-1.10363	0.536851	-1.16235
GOBP_SYNAPTIC_VESICLE_CYTOSKELETAL_TRANSPORT	0.606685	-1.10568	0.801793	-0.914577
GOBP_ENTEROENDOCRINE_CELL_DIFFERENTIATION	0.606854	-1.09618	0.631375	1.00738
GOBP_POSITIVE_REGULATION_OF_PROTEIN_CONTAINING_COMPLEX_DISASSEMBLY	0.607032	-1.09567	0.049103	-1.62028
GOBP_GROWTH	0.607032	-1.0303	0.420298	-1.06886
GOBP_POSITIVE_REGULATION_OF_PLASMA_MEMBRANE_BOUNDED_CELL_PROJECTION_ASSEMBLY	0.607032	-1.07373	0.805259	-0.939816
GOBP_PYRIMIDINE_RIBONUCLEOSIDE_TRIPHOSPHATE_METABOLIC_PROCESS	0.607032	-1.10499	0.849096	-0.853827
GOBP_PEPTIDYL_L_CYSTEINE_S_PALMITOYLATION	0.607042	-1.09655	0.803751	-0.911297
GOBP_NEGATIVE_REGULATION_OF_TYPE_I_INTERFERON_PRODUCTION	0.607751	-1.09608	0.400565	-1.25388
GOBP_POSITIVE_REGULATION_OF_INTERLEUKIN_8_PRODUCTION	0.607751	-1.09832	0.473378	-1.20801
GOBP_CELLULAR_RESPONSE_TO_BIOTIC_STIMULUS	0.607751	-1.06255	0.794715	-0.961792
GOBP_PROTEIN_LOCALIZATION_TO_CHROMATIN	0.607751	-1.09244	0.841552	-0.869563
GOBP_TYPE_B_PANCREATIC_CELL_DEVELOPMENT	0.60863	-1.10451	0.913443	-0.739097
GOBP_PRIMARY_ALCOHOL_METABOLIC_PROCESS	0.609051	-1.0793	0.143244	-1.4403
GOBP_CARDIAC_VENTRICLE_MORPHOGENESIS	0.609051	-1.08369	0.277257	-1.29259
GOBP_REGULATION_OF_PROTEIN_GLYCOSYLATION	0.609051	-1.11061	0.769943	-0.948498
GOBP_DNA_CATABOLIC_PROCESS	0.609051	-1.08766	0.860193	-0.845947
GOBP_MULTICELLULAR_ORGANISMAL_HOMEOSTASIS	0.609623	-1.03568	0.0974889	-1.21805
GOBP_CARDIAC_MUSCLE_CELL_PROLIFERATION	0.610055	-1.08535	0.887034	-0.82289
GOBP_NEUROTRANSMITTER_GATED_ION_CHANNEL_CLUSTERING	0.610058	-1.10929	0.77184	-0.943732
GOBP_NEGATIVE_REGULATION_OF_SIGNAL_TRANSDUCTION_IN_ABSENCE_OF_LIGAND	0.610058	-1.0922	0.855456	-0.854967
GOBP_ENDOSOME_TO_PLASMA_MEMBRANE_PROTEIN_TRANSPORT	0.610083	1.09667	0.91786	-0.715997
GOBP_STEROID_CATABOLIC_PROCESS	0.610163	-1.10222	0.607957	-1.11215
GOBP_REGULATION_OF_MUSCLE_CELL_DIFFERENTIATION	0.610163	-1.06139	0.628635	-1.06468
GOBP_CELL_SURFACE_RECEPTOR_SIGNALING_PATHWAY_INVOLVED_IN_HEART_DEVELOPMENT	0.610431	-1.08738	0.424219	-1.24681
GOBP_REGULATION_OF_CD8_POSITIVE_ALPHA_BETA_T_CELL_ACTIVATION	0.610431	-1.10418	0.438834	-1.25031
GOBP_POSITIVE_REGULATION_OF_NATURAL_KILLER_CELL_MEDIATED_IMMUNITY	0.610431	-1.10675	0.688581	-1.03792
GOBP_NEGATIVE_REGULATION_OF_DNA_DEPENDENT_DNA_REPLICATION	0.610431	-1.09962	0.898884	-0.762852
GOBP_POSITIVE_REGULATION_OF_LIPID_CATABOLIC_PROCESS	0.610457	1.11165	0.421749	1.31853
GOBP_NEGATIVE_REGULATION_OF_PLATELET_ACTIVATION	0.610457	-1.10089	0.507779	-1.19821
GOBP_POSITIVE_REGULATION_OF_ENDOTHELIAL_CELL_PROLIFERATION	0.611414	-1.0811	0.186567	-1.337
GOBP_NEGATIVE_REGULATION_OF_INTERLEUKIN_8_PRODUCTION	0.611414	-1.10625	0.803751	-0.904914
GOBP_HORMONE_MEDIATED_SIGNALING_PATHWAY	0.611414	-1.05545	0.938266	-0.815528
GOBP_TRNA_WOBBLE_BASE_MODIFICATION	0.611981	-1.09731	0.876394	-0.813353
GOBP_INTERLEUKIN_2_PRODUCTION	0.612244	-1.08722	0.292826	-1.31894
GOBP_REGULATION_OF_LEUKOCYTE_MEDIATED_CYTOTOXICITY	0.61278	-1.08899	0.491562	-1.19878
GOBP_FORMATION_OF_EXTRACHROMOSOMAL_CIRCULAR_DNA	0.613762	-1.09539	0.892165	-0.787867
GOBP_NEUROEPITHELIAL_CELL_DIFFERENTIATION	0.61392	-1.0975	0.769326	-0.945059
GOBP_CELL_MATURATION	0.615289	-1.0589	0.936021	-0.796992
GOBP_POSITIVE_REGULATION_OF_MEIOTIC_CELL_CYCLE	0.616033	-1.09329	0.831521	-0.879257
GOBP_IMPORT_ACROSS_PLASMA_MEMBRANE	0.616576	-1.06012	0.686909	-1.02641
GOBP_REGULATION_OF_SODIUM_ION_TRANSMEMBRANE_TRANSPORTER_ACTIVITY	0.617575	-1.07739	0.246193	-1.3419
GOBP_BROWN_FAT_CELL_DIFFERENTIATION	0.617821	-1.08525	0.37539	-1.27403
GOBP_DICARBOXYLIC_ACID_TRANSPORT	0.617821	-1.07611	0.917324	-0.794184
GOBP_NEGATIVE_REGULATION_OF_LYMPHOCYTE_APOPTOTIC_PROCESS	0.61861	-1.08856	0.396139	-1.27263
GOBP_POSITIVE_REGULATION_OF_ACTIN_FILAMENT_BUNDLE_ASSEMBLY	0.619294	-1.07927	0.658216	-1.05632
GOBP_REGULATION_OF_TRANSCRIPTION_ELONGATION_FROM_RNA_POLYMERASE_II_PROMOTER	0.620105	-1.08701	0.646909	-1.07883
GOBP_PYRIMIDINE_NUCLEOTIDE_CATABOLIC_PROCESS	0.620249	-1.08928	0.765638	-0.959372
GOBP_OSTEOBLAST_PROLIFERATION	0.620262	-1.08568	0.444395	-1.22739
GOBP_POSITIVE_REGULATION_OF_COLLAGEN_METABOLIC_PROCESS	0.620349	-1.08802	0.181477	-1.44261
GOBP_REGULATION_OF_AUTOPHAGY_OF_MITOCHONDRION	0.620349	-1.0824	0.849948	-0.862928
GOBP_SKIN_EPIDERMIS_DEVELOPMENT	0.620529	-1.07546	0.713074	-1.01881
GOBP_SMOOTH_MUSCLE_CELL_PROLIFERATION	0.620529	-1.06308	0.777268	-0.9618
GOBP_POSITIVE_REGULATION_OF_NERVOUS_SYSTEM_PROCESS	0.621445	-1.08612	0.495158	-1.20271
GOBP_C4_DICARBOXYLATE_TRANSPORT	0.621491	-1.08112	0.94763	-0.667142
GOBP_BRANCHING_MORPHOGENESIS_OF_AN_EPITHELIAL_TUBE	0.621569	-1.05832	0.5443	-1.10488
GOBP_LEUKOTRIENE_BIOSYNTHETIC_PROCESS	0.621775	-1.08276	0.0648638	-1.65428
GOBP_NEGATIVE_REGULATION_OF_ACTIVATED_T_CELL_PROLIFERATION	0.621775	-1.09745	0.202259	-1.49207
GOBP_ERYTHROCYTE_DEVELOPMENT	0.621775	-1.08474	0.599522	-1.11599
GOBP_POSITIVE_REGULATION_OF_ASTROCYTE_DIFFERENTIATION	0.621775	-1.0973	0.655122	-1.06456
GOBP_GLUTAMINE_FAMILY_AMINO_ACID_BIOSYNTHETIC_PROCESS	0.621775	-1.08282	0.663199	-1.05435
GOBP_POSITIVE_REGULATION_OF_LEUKOCYTE_MIGRATION	0.621902	-1.06835	0.0739831	-1.42642
GOBP_INTERLEUKIN_12_PRODUCTION	0.622036	-1.08831	0.164022	-1.42906
GOBP_T_CELL_DIFFERENTIATION_IN_THYMUS	0.622054	-1.07743	0.163133	-1.40445
GOBP_POSITIVE_REGULATION_OF_CELL_AGING	0.622703	-1.09602	0.34132	-1.34606
GOBP_INTRACELLULAR_STEROID_HORMONE_RECEPTOR_SIGNALING_PATHWAY	0.622703	-1.06091	0.797053	-0.947139
GOBP_POSITIVE_REGULATION_OF_TELOMERE_CAPPING	0.623427	-1.08632	0.518441	1.13954
GOBP_REGULATION_OF_FAT_CELL_DIFFERENTIATION	0.62379	-1.05546	0.529416	-1.11593
GOBP_REGULATION_OF_NUCLEAR_TRANSCRIBED_MRNA_POLY_A_TAIL_SHORTENING	0.62379	-1.09257	0.722162	-1.00823
GOBP_NEGATIVE_REGULATION_OF_FATTY_ACID_METABOLIC_PROCESS	0.624307	-1.07609	0.760831	-0.962513
GOBP_GLUCOCORTICOID_METABOLIC_PROCESS	0.625922	-1.08273	0.355456	-1.31137
GOBP_ASYMMETRIC_CELL_DIVISION	0.626239	-1.09718	0.608699	-1.11605
GOBP_NEGATIVE_REGULATION_OF_CIRCADIAN_RHYTHM	0.626239	-1.09774	0.85371	-0.844253
GOBP_REGULATION_OF_TRIGLYCERIDE_METABOLIC_PROCESS	0.626239	-1.08398	0.867695	-0.836395
GOBP_AMINOGLYCAN_CATABOLIC_PROCESS	0.627048	-1.07777	0.32806	-1.27596
GOBP_RESPONSE_TO_CATECHOLAMINE	0.627057	-1.07464	0.622683	-1.07624
GOBP_ACTIVATION_OF_ADENYLATE_CYCLASE_ACTIVITY	0.627057	-1.0851	0.851227	-0.854637
GOBP_ODONTOGENESIS_OF_DENTIN_CONTAINING_TOOTH	0.627449	-1.07191	0.129496	-1.45374
GOBP_POSITIVE_REGULATION_OF_MULTICELLULAR_ORGANISMAL_PROCESS	0.627924	-1.02268	0.0028463	-1.24277
GOBP_PODOSOME_ASSEMBLY	0.627924	-1.08831	0.316752	-1.34965
GOBP_SULFUR_COMPOUND_CATABOLIC_PROCESS	0.627924	-1.07272	0.570908	-1.12913
GOBP_PEROXISOME_ORGANIZATION	0.627924	-1.0744	0.787026	-0.961835
GOBP_PROTEIN_AUTO_ADP_RIBOSYLATION	0.627924	-1.09649	0.972103	-0.584611
GOBP_PHOSPHATIDYLGLYCEROL_ACYL_CHAIN_REMODELING	0.62926	-1.07467	0.0714824	-1.63784
GOBP_NEGATIVE_REGULATION_OF_LEUKOCYTE_APOPTOTIC_PROCESS	0.62926	-1.08004	0.179185	-1.43293
GOBP_ESTABLISHMENT_OF_ENDOTHELIAL_INTESTINAL_BARRIER	0.62926	-1.09086	0.83241	-0.861384
GOBP_MESENCHYME_DEVELOPMENT	0.629887	-1.04153	0.84323	-0.934917
GOBP_REGULATION_OF_T_HELPER_1_TYPE_IMMUNE_RESPONSE	0.630471	-1.09562	0.00766035	-1.85387
GOBP_POSITIVE_REGULATION_OF_CHEMOTAXIS	0.630471	-1.06002	0.278218	-1.26498
GOBP_NEGATIVE_REGULATION_OF_ACTIN_FILAMENT_BUNDLE_ASSEMBLY	0.630471	-1.08383	0.31295	-1.30879
GOBP_ASPARTATE_FAMILY_AMINO_ACID_CATABOLIC_PROCESS	0.630471	-1.0806	0.649158	-1.08022
GOBP_METENCEPHALON_DEVELOPMENT	0.630471	-1.06134	0.988835	-0.638521
GOBP_RESPONSE_TO_INTERFERON_ALPHA	0.631566	-1.07183	0.140445	-1.54363
GOBP_REGULATION_OF_FEEDING_BEHAVIOR	0.631566	1.05788	0.207374	1.57268
GOBP_RETINOL_METABOLIC_PROCESS	0.631566	-1.07152	0.380499	-1.3025
GOBP_MATING	0.631566	-1.08066	0.859997	-0.837987
GOBP_MYELOID_CELL_DEVELOPMENT	0.631607	-1.06788	0.472199	-1.18103
GOBP_CARDIAC_MUSCLE_TISSUE_DEVELOPMENT	0.632527	-1.0458	0.128289	-1.28603
GOBP_NEGATIVE_REGULATION_OF_HISTONE_ACETYLATION	0.632527	-1.08367	0.409746	-1.27134
GOBP_POSITIVE_REGULATION_OF_CALCIUM_ION_TRANSPORT	0.632527	-1.07085	0.425374	-1.1878
GOBP_CELLULAR_RESPONSE_TO_INCREASED_OXYGEN_LEVELS	0.632527	-1.09228	0.569201	-1.13792
GOBP_NEGATIVE_REGULATION_OF_VASCULAR_ENDOTHELIAL_GROWTH_FACTOR_RECEPTOR_SIGNALING_PATHWAY	0.632527	-1.0873	0.634298	-1.08931
GOBP_POSITIVE_REGULATION_OF_STRESS_FIBER_ASSEMBLY	0.632527	-1.07128	0.657037	-1.06421
GOBP_CEREBELLAR_GRANULAR_LAYER_DEVELOPMENT	0.632527	-1.09181	0.843386	-0.858372
GOBP_NEGATIVE_REGULATION_OF_CENTROSOME_DUPLICATION	0.632527	-1.09168	0.905218	-0.74649
GOBP_REGULATION_OF_FILOPODIUM_ASSEMBLY	0.632657	-1.07832	0.766937	-0.963727
GOBP_AUDITORY_RECEPTOR_CELL_DEVELOPMENT	0.63306	-1.09043	0.423564	-1.26422
GOBP_WALKING_BEHAVIOR	0.63306	-1.06704	0.511312	1.13692
GOBP_DIOL_METABOLIC_PROCESS	0.63306	-1.07428	0.608104	-1.11044
GOBP_POSITIVE_REGULATION_OF_PROTEIN_POLYMERIZATION	0.63306	-1.05052	0.735218	-0.996897
GOBP_POSITIVE_REGULATION_OF_GLIOGENESIS	0.63306	-1.07095	0.753946	-0.982331
GOBP_REGULATION_OF_CELLULAR_COMPONENT_MOVEMENT	0.633203	-1.02737	0.00509823	-1.24016
GOBP_NEGATIVE_REGULATION_OF_CYTOSKELETON_ORGANIZATION	0.633203	-1.04754	0.47108	-1.13944
GOBP_MAST_CELL_ACTIVATION	0.633203	-1.07062	0.524443	-1.1643
GOBP_PINOCYTOSIS	0.633203	-1.08083	0.552796	-1.15361
GOBP_MIRNA_METABOLIC_PROCESS	0.633203	-1.0754	0.887527	-0.809434
GOBP_POSITIVE_REGULATION_OF_NEURON_MIGRATION	0.633203	-1.08133	0.98474	-0.530837
GOBP_ERBB2_SIGNALING_PATHWAY	0.633585	-1.07484	0.0757578	-1.60079
GOBP_REGULATION_OF_ENDOTHELIAL_CELL_DEVELOPMENT	0.633585	-1.08526	0.918441	-0.723338
GOBP_REGULATION_OF_ER_TO_GOLGI_VESICLE_MEDIATED_TRANSPORT	0.633585	-1.08386	0.922944	-0.71541
GOBP_BICARBONATE_TRANSPORT	0.634204	-1.06521	0.144642	-1.52466
GOBP_MONONUCLEAR_CELL_MIGRATION	0.634898	-1.05073	0.00319507	-1.57719
GOBP_NITRIC_OXIDE_SYNTHASE_BIOSYNTHETIC_PROCESS	0.634898	-1.06673	0.81191	-0.899061
GOBP_REGULATION_OF_CARBOHYDRATE_BIOSYNTHETIC_PROCESS	0.634898	-1.06635	0.886335	-0.861073
GOBP_TRANSFORMING_GROWTH_FACTOR_BETA_PRODUCTION	0.636221	-1.07507	0.119484	-1.49468
GOBP_REGULATION_OF_HAIR_FOLLICLE_DEVELOPMENT	0.636221	-1.06289	0.249022	-1.41288
GOBP_ANOIKIS	0.636221	-1.06569	0.628115	-1.08393
GOBP_NEGATIVE_REGULATION_OF_POTASSIUM_ION_TRANSPORT	0.636221	-1.06767	0.633068	-1.08573
GOBP_POSITIVE_REGULATION_OF_DNA_RECOMBINATION	0.636221	-1.06427	0.749353	-0.989028
GOBP_T_CELL_DIFFERENTIATION	0.636867	-1.04385	0.289041	-1.19728
GOBP_REGULATION_OF_ERYTHROCYTE_DIFFERENTIATION	0.636867	-1.06772	0.617846	-1.09363
GOBP_TRANSFORMING_GROWTH_FACTOR_BETA_ACTIVATION	0.639161	-1.07928	0.521555	-1.18466
GOBP_HEART_GROWTH	0.639581	-1.06644	0.803751	-0.951927
GOBP_REGULATION_OF_CELLULAR_RESPONSE_TO_INSULIN_STIMULUS	0.639685	-1.05939	0.569721	-1.11543
GOBP_METANEPHRIC_EPITHELIUM_DEVELOPMENT	0.639685	-1.07188	0.675018	-1.05059
GOBP_PROTEIN_KINASE_C_ACTIVATING_G_PROTEIN_COUPLED_RECEPTOR_SIGNALING_PATHWAY	0.639685	-1.07084	0.796653	-0.920585
GOBP_REGULATION_OF_CYTOPLASMIC_TRANSLATION	0.640908	-1.06222	0.173935	-1.45359
GOBP_NEGATIVE_REGULATION_OF_PEPTIDYL_TYROSINE_PHOSPHORYLATION	0.641381	-1.06709	0.655122	-1.05626
GOBP_REGULATION_OF_MYELOID_LEUKOCYTE_MEDIATED_IMMUNITY	0.64355	-1.0689	0.395558	-1.25767
GOBP_CELLULAR_GLUCAN_METABOLIC_PROCESS	0.643592	-1.06212	0.526179	-1.13929
GOBP_PLACENTA_BLOOD_VESSEL_DEVELOPMENT	0.643592	-1.06514	0.653038	-1.07385
GOBP_REGULATION_OF_PHOSPHATIDYLINOSITOL_3_KINASE_ACTIVITY	0.643592	-1.07109	0.734685	-1.00587
GOBP_REGULATION_OF_NATURAL_KILLER_CELL_ACTIVATION	0.643592	-1.06985	0.888379	-0.794334
GOBP_CELLULAR_MONOVALENT_INORGANIC_CATION_HOMEOSTASIS	0.64376	-1.05242	0.53886	-1.11665
GOBP_HISTONE_H3_K9_METHYLATION	0.643843	-1.06764	0.759947	-0.964038
GOBP_REGULATION_OF_RNA_POLYMERASE_II_REGULATORY_REGION_SEQUENCE_SPECIFIC_DNA_BINDING	0.644196	-1.0771	0.556504	-1.1526
GOBP_PHOSPHATIDYLCHOLINE_ACYL_CHAIN_REMODELING	0.644438	-1.06379	0.264538	-1.36009
GOBP_PROTEIN_MATURATION_BY_IRON_SULFUR_CLUSTER_TRANSFER	0.644438	-1.07828	0.81342	-0.894062
GOBP_POSITIVE_REGULATION_OF_DEPHOSPHORYLATION	0.645323	-1.06203	0.857863	-0.875938
GOBP_RECEPTOR_CLUSTERING	0.645323	-1.0638	0.906786	-0.788375
GOBP_REGULATION_OF_GTP_BINDING	0.645581	-1.07732	0.423564	-1.26456
GOBP_REGULATION_OF_GRANULOCYTE_CHEMOTAXIS	0.646653	-1.06357	0.380499	-1.26766
GOBP_P38MAPK_CASCADE	0.64697	-1.07093	0.174825	-1.39892
GOBP_RESPONSE_TO_INTERLEUKIN_7	0.64697	-1.06348	0.917048	-0.733645
GOBP_POSITIVE_REGULATION_OF_DOUBLE_STRAND_BREAK_REPAIR_VIA_HOMOLOGOUS_RECOMBINATION	0.64749	-1.07278	0.556504	-1.15272
GOBP_PROTEIN_DEPALMITOYLATION	0.649998	-1.07249	0.735452	-0.977286
GOBP_GLANDULAR_EPITHELIAL_CELL_DEVELOPMENT	0.649998	-1.05724	0.83683	-0.882493
GOBP_CATECHOLAMINE_SECRETION	0.652281	0.894377	0.605492	1.11404
GOBP_RESPONSE_TO_ISCHEMIA	0.653308	-1.06431	0.637856	-1.0781
GOBP_MHC_CLASS_II_BIOSYNTHETIC_PROCESS	0.653811	-1.07275	0.373935	-1.30504
GOBP_MUSCLE_CELL_CELLULAR_HOMEOSTASIS	0.653811	-1.06689	0.537333	-1.17273
GOBP_GOLGI_TO_ENDOSOME_TRANSPORT	0.653811	-1.06644	0.903556	0.749763
GOBP_POSITIVE_REGULATION_OF_VASCULAR_ASSOCIATED_SMOOTH_MUSCLE_CELL_PROLIFERATION	0.653811	-1.06083	0.988576	-0.542015
GOBP_REGULATION_OF_CELL_MATRIX_ADHESION	0.654895	-1.04416	0.338454	-1.21215
GOBP_NEGATIVE_REGULATION_OF_CELL_DIFFERENTIATION	0.654895	-1.02369	0.380931	-1.0952
GOBP_TEMPERATURE_HOMEOSTASIS	0.654895	-1.04304	0.517515	-1.1105
GOBP_LEUKOCYTE_ADHESION_TO_VASCULAR_ENDOTHELIAL_CELL	0.654895	-1.05671	0.83683	-0.889374
GOBP_SALIVARY_GLAND_DEVELOPMENT	0.654895	-1.05861	0.90017	-0.792039
GOBP_POSITIVE_REGULATION_OF_PROTEIN_DEPOLYMERIZATION	0.654964	-1.06801	0.236424	-1.42437
GOBP_MICROVILLUS_ORGANIZATION	0.655617	-1.05674	0.545007	-1.15768
GOBP_TELENCEPHALON_DEVELOPMENT	0.655617	-1.03709	0.649913	-1.03919
GOBP_MESENCHYMAL_CELL_DIFFERENTIATION	0.655617	-1.03711	0.870485	-0.907351
GOBP_REGULATION_OF_SYNAPSE_MATURATION	0.656049	-1.05347	0.73384	-0.990814
GOBP_AXO_DENDRITIC_TRANSPORT	0.656575	-1.06122	0.82521	-0.929381
GOBP_LOCOMOTION	0.658007	-1.01795	0.0135294	-1.20468
GOBP_CELL_AGING	0.658723	-1.04953	0.299338	-1.24457
GOBP_PROTEIN_LIPID_COMPLEX_SUBUNIT_ORGANIZATION	0.658723	-1.06055	0.734685	-0.998075
GOBP_PATTERN_RECOGNITION_RECEPTOR_SIGNALING_PATHWAY	0.658723	-1.03718	0.824267	-0.935183
GOBP_MAMMARY_GLAND_DUCT_MORPHOGENESIS	0.658723	-1.05749	0.87074	-0.835218
GOBP_POSITIVE_REGULATION_OF_T_CELL_MEDIATED_IMMUNITY	0.659407	-1.05093	0.0978631	-1.58914
GOBP_NEGATIVE_REGULATION_OF_TELOMERE_MAINTENANCE	0.659407	-1.05886	0.797288	-0.92986
GOBP_NEGATIVE_REGULATION_OF_RESPONSE_TO_WOUNDING	0.659671	-1.05688	0.0658449	-1.50301
GOBP_REGULATION_OF_PHOSPHATIDYLINOSITOL_3_KINASE_SIGNALING	0.659671	-1.04861	0.439944	-1.16987
GOBP_REGULATION_OF_MAPK_CASCADE	0.659671	-1.02219	0.541116	-1.05192
GOBP_REGULATION_OF_SYNAPTIC_VESICLE_RECYCLING	0.659671	-1.04941	0.617103	-1.09964
GOBP_HISTONE_DEUBIQUITINATION	0.659671	-1.06319	0.794715	-0.920498
GOBP_EMBRYONIC_HEART_TUBE_MORPHOGENESIS	0.659671	-1.057	0.828708	-0.919162
GOBP_REGULATION_OF_MYOBLAST_FUSION	0.659671	-1.06443	0.887527	-0.780554
GOBP_REGULATION_OF_LONG_TERM_NEURONAL_SYNAPTIC_PLASTICITY	0.659671	-1.05564	0.963354	-0.616095
GOBP_REGULATION_OF_SODIUM_ION_TRANSMEMBRANE_TRANSPORT	0.66085	-1.04729	0.23785	-1.32647
GOBP_NEGATIVE_REGULATION_OF_CHEMOTAXIS	0.66085	-1.05228	0.523545	-1.15858
GOBP_MITOPHAGY	0.66085	-1.05678	0.537333	-1.16631
GOBP_INTEGRIN_MEDIATED_SIGNALING_PATHWAY	0.66085	-1.04384	0.545238	-1.11387
GOBP_NEGATIVE_REGULATION_OF_LYMPHOCYTE_DIFFERENTIATION	0.66085	-1.05164	0.569721	-1.13154
GOBP_RESPONSE_TO_INACTIVITY	0.66085	-1.06211	0.591859	-1.13075
GOBP_ATP_TRANSPORT	0.66085	-1.06086	0.668137	-1.04742
GOBP_PHOSPHATIDYLINOSITOL_BIOSYNTHETIC_PROCESS	0.66085	-1.0392	0.675018	-1.03427
GOBP_PHOSPHATIDYLGLYCEROL_BIOSYNTHETIC_PROCESS	0.66085	-1.06072	0.996398	-0.474567
GOBP_CARDIAC_MUSCLE_CELL_DIFFERENTIATION	0.661793	-1.04894	0.315099	-1.24329
GOBP_CARBOHYDRATE_DERIVATIVE_CATABOLIC_PROCESS	0.661793	-1.03628	0.424408	-1.15168
GOBP_CELLULAR_RESPONSE_TO_LEPTIN_STIMULUS	0.661793	-1.05124	0.948116	-0.651483
GOBP_MORPHOGENESIS_OF_AN_EPITHELIAL_SHEET	0.66288	-1.05065	0.371064	-1.25836
GOBP_NEGATIVE_REGULATION_OF_VIRAL_LIFE_CYCLE	0.662901	-1.05267	0.364691	-1.30736
GOBP_KINETOCHORE_ORGANIZATION	0.662901	-1.054	0.473378	1.20841
GOBP_NEGATIVE_REGULATION_OF_PEPTIDYL_THREONINE_PHOSPHORYLATION	0.662901	-1.05479	0.636585	-1.07818
GOBP_VENTRICULAR_CARDIAC_MUSCLE_TISSUE_DEVELOPMENT	0.663395	-1.05628	0.0719193	-1.51711
GOBP_OLIGOSACCHARIDE_LIPID_INTERMEDIATE_BIOSYNTHETIC_PROCESS	0.663395	-1.04702	0.867695	0.819471
GOBP_ALPHA_BETA_T_CELL_ACTIVATION	0.663435	-1.04151	0.63901	-1.0485
GOBP_CEREBELLAR_CORTEX_DEVELOPMENT	0.664202	-1.05218	0.927524	-0.733575
GOBP_CYCLIC_NUCLEOTIDE_CATABOLIC_PROCESS	0.664394	-1.04843	0.319013	-1.34712
GOBP_NEURON_MATURATION	0.664394	-1.04764	0.670803	-1.05298
GOBP_TERTIARY_ALCOHOL_METABOLIC_PROCESS	0.665638	-1.05777	0.302661	-1.36289
GOBP_MRNA_TRANSCRIPTION	0.665782	-1.05639	0.901581	-0.751999
GOBP_DETERMINATION_OF_ADULT_LIFESPAN	0.666585	-1.05825	0.569721	-1.13438
GOBP_NEGATIVE_REGULATION_OF_RECEPTOR_MEDIATED_ENDOCYTOSIS	0.666585	-1.04705	0.725426	-0.999798
GOBP_POSITIVE_REGULATION_OF_MYELOID_CELL_DIFFERENTIATION	0.666585	-1.05167	0.759947	-0.975518
GOBP_NEGATIVE_REGULATION_OF_GLYCOPROTEIN_METABOLIC_PROCESS	0.66701	-1.04929	0.890987	-0.788658
GOBP_NEGATIVE_REGULATION_OF_TRANSCRIPTION_FROM_RNA_POLYMERASE_II_PROMOTER_IN_RESPONSE_TO_STRESS	0.667823	-1.05608	0.272395	-1.39953
GOBP_PLASMA_MEMBRANE_TUBULATION	0.668062	-1.05116	0.657867	-1.06308
GOBP_CELLULAR_RESPONSE_TO_CAMP	0.668197	-1.05223	0.670803	-1.05356
GOBP_NEGATIVE_REGULATION_OF_VASCULATURE_DEVELOPMENT	0.668337	-1.04351	0.328023	-1.23798
GOBP_NEGATIVE_REGULATION_OF_LIPID_TRANSPORT	0.668337	-1.04232	0.472161	-1.1992
GOBP_ORGANISM_EMERGENCE_FROM_PROTECTIVE_STRUCTURE	0.668953	-1.04874	0.670803	-1.05581
GOBP_REGULATION_OF_LONG_TERM_SYNAPTIC_POTENTIATION	0.668953	-1.04963	0.802839	-0.925697
GOBP_REGULATION_OF_LEUKOCYTE_DIFFERENTIATION	0.669264	-1.03336	0.306451	-1.18415
GOBP_REGULATION_OF_SMOOTH_MUSCLE_CONTRACTION	0.669589	-1.05455	0.462157	-1.21869
GOBP_NEGATIVE_REGULATION_OF_INTRINSIC_APOPTOTIC_SIGNALING_PATHWAY_IN_RESPONSE_TO_DNA_DAMAGE	0.669589	-1.04865	0.545238	-1.15346
GOBP_REGULATION_OF_PLATELET_ACTIVATION	0.669763	-1.04706	0.22356	-1.3907
GOBP_RESPONSE_TO_UV_A	0.669763	-1.05149	0.23483	-1.46032
GOBP_EMBRYONIC_CRANIAL_SKELETON_MORPHOGENESIS	0.669763	-1.04517	0.334317	-1.28842
GOBP_REGULATION_OF_CHROMATIN_ASSEMBLY	0.669763	-1.04783	0.529416	-1.17919
GOBP_REGULATION_OF_CELLULAR_COMPONENT_SIZE	0.669763	-1.02149	0.668758	-1.01904
GOBP_MEMBRANE_INVAGINATION	0.669763	-1.04941	0.699175	-1.02669
GOBP_POSITIVE_REGULATION_OF_PEPTIDYL_SERINE_PHOSPHORYLATION	0.669763	-1.04303	0.753946	-0.989257
GOBP_REGULATION_OF_ANDROGEN_RECEPTOR_SIGNALING_PATHWAY	0.669763	-1.04402	0.81342	-0.902324
GOBP_REGULATION_OF_DOUBLE_STRAND_BREAK_REPAIR	0.669763	-1.05003	0.838504	-0.914936
GOBP_NEUROBLAST_DIVISION	0.669763	-1.05433	0.932411	-0.679452
GOBP_LYSOSOME_LOCALIZATION	0.670117	-1.04931	0.464119	-1.18487
GOBP_UDP_N_ACETYLGLUCOSAMINE_METABOLIC_PROCESS	0.670809	-1.05212	0.380857	1.26406
GOBP_REGULATION_OF_ENDOCRINE_PROCESS	0.670809	-1.05261	0.943356	-0.672216
GOBP_POSITIVE_REGULATION_OF_MONONUCLEAR_CELL_MIGRATION	0.670907	-1.04931	0.109162	-1.51732
GOBP_REGULATION_OF_PROGRAMMED_NECROTIC_CELL_DEATH	0.670907	-1.03919	0.24804	-1.37727
GOBP_POSITIVE_REGULATION_OF_PHAGOCYTOSIS	0.670907	-1.05069	0.264531	-1.33499
GOBP_REGULATION_OF_MESENCHYMAL_CELL_PROLIFERATION	0.670907	-1.039	0.289067	-1.3531
GOBP_PROSTATE_GLAND_DEVELOPMENT	0.670907	-1.04266	0.469471	-1.20964
GOBP_DNA_LIGATION	0.670907	-1.04591	0.796732	-0.918904
GOBP_REGULATION_OF_CHROMATIN_BINDING	0.671955	-1.04557	0.832862	-0.876406
GOBP_SENSORY_PERCEPTION_OF_MECHANICAL_STIMULUS	0.671966	-1.03707	0.208362	-1.29449
GOBP_REGULATION_OF_MYOBLAST_DIFFERENTIATION	0.672565	-1.04265	0.0689656	-1.60702
GOBP_PROTEIN_K63_LINKED_DEUBIQUITINATION	0.672565	-1.03945	0.613231	-1.09698
GOBP_TOLL_LIKE_RECEPTOR_4_SIGNALING_PATHWAY	0.672565	1.11414	0.887215	-0.808586
GOBP_REGULATION_OF_ANTIGEN_RECEPTOR_MEDIATED_SIGNALING_PATHWAY	0.673989	-1.04811	0.192027	-1.40155
GOBP_NEGATIVE_REGULATION_OF_RESPONSE_TO_DNA_DAMAGE_STIMULUS	0.67403	-1.03898	0.536726	-1.1212
GOBP_POSITIVE_REGULATION_OF_DENDRITIC_SPINE_DEVELOPMENT	0.674866	-1.04562	0.893692	-0.807992
GOBP_L_GLUTAMATE_IMPORT_ACROSS_PLASMA_MEMBRANE	0.675475	-1.03828	0.608104	1.06548
GOBP_ENDOTHELIAL_CELL_DEVELOPMENT	0.675616	-1.04473	0.376547	-1.23601
GOBP_NEGATIVE_REGULATION_OF_EPIDERMAL_GROWTH_FACTOR_ACTIVATED_RECEPTOR_ACTIVITY	0.675887	-1.05068	0.743891	-0.995947
GOBP_RESPONSE_TO_OSMOTIC_STRESS	0.678852	-1.04576	0.562311	-1.11321
GOBP_NEGATIVE_REGULATION_OF_TRANSCRIPTION_BY_RNA_POLYMERASE_II	0.678852	-1.01435	0.734685	-0.997613
GOBP_MICROTUBULE_POLYMERIZATION	0.678852	-1.04344	0.840865	-0.913137
GOBP_NEGATIVE_REGULATION_OF_T_CELL_APOPTOTIC_PROCESS	0.679065	-1.0442	0.796653	-0.912838
GOBP_ASTRAL_MICROTUBULE_ORGANIZATION	0.679284	-1.0415	0.949877	-0.649787
GOBP_OOCYTE_DIFFERENTIATION	0.67939	-1.03712	0.905218	-0.779821
GOBP_NEGATIVE_REGULATION_OF_TYROSINE_PHOSPHORYLATION_OF_STAT_PROTEIN	0.679473	-1.03592	0.388866	-1.28732
GOBP_CELLULAR_CARBOHYDRATE_BIOSYNTHETIC_PROCESS	0.679473	-1.04804	0.815061	-0.943124
GOBP_ESTABLISHMENT_OF_PLANAR_POLARITY_INVOLVED_IN_NEURAL_TUBE_CLOSURE	0.679859	-1.0356	0.883498	-0.800726
GOBP_POSITIVE_REGULATION_OF_P38MAPK_CASCADE	0.680134	-1.03928	0.521851	-1.17007
GOBP_POSITIVE_REGULATION_OF_BROWN_FAT_CELL_DIFFERENTIATION	0.680134	-1.04722	0.534744	-1.16411
GOBP_CGMP_MEDIATED_SIGNALING	0.680178	-1.04055	0.152429	-1.52924
GOBP_REGULATION_OF_HORMONE_BIOSYNTHETIC_PROCESS	0.680199	-1.03604	0.528607	-1.18002
GOBP_REGULATION_OF_MACROPHAGE_ACTIVATION	0.684001	-1.03715	0.129287	-1.48174
GOBP_PROTEIN_DESTABILIZATION	0.685192	-1.03622	0.377892	-1.26272
GOBP_REGULATION_OF_CYTOSOLIC_CALCIUM_ION_CONCENTRATION	0.685441	-1.02448	0.410749	-1.13641
GOBP_SUPEROXIDE_ANION_GENERATION	0.685854	-1.03316	0.0281495	-1.72672
GOBP_MELANOCYTE_DIFFERENTIATION	0.685854	-1.04401	0.395439	-1.2817
GOBP_MEGAKARYOCYTE_DIFFERENTIATION	0.685854	-1.046	0.635444	-1.06544
GOBP_GLIAL_CELL_DEVELOPMENT	0.685854	-1.03332	0.635519	-1.05569
GOBP_PIGMENT_ACCUMULATION	0.685854	-1.03286	0.638937	-1.07754
GOBP_REGULATION_OF_HISTONE_H4_ACETYLATION	0.686055	-1.04299	0.483605	-1.20197
GOBP_POSITIVE_REGULATION_OF_MYOBLAST_DIFFERENTIATION	0.686261	-1.03355	0.359509	-1.31664
GOBP_MITOCHONDRIAL_PROTEIN_PROCESSING	0.686732	-1.03231	0.694579	-1.03558
GOBP_POSITIVE_REGULATION_OF_AUTOPHAGY	0.688086	-1.02704	0.338454	-1.2218
GOBP_XENOBIOTIC_TRANSPORT	0.688086	-1.02806	0.83468	-0.888788
GOBP_CENTRIOLE_ASSEMBLY	0.688089	-1.03893	0.711486	-1.02502
GOBP_RESPONSE_TO_INTERFERON_BETA	0.68852	-1.03654	0.061228	-1.64188
GOBP_REGULATION_OF_NIK_NF_KAPPAB_SIGNALING	0.68852	-1.0389	0.159473	-1.40897
GOBP_POSITIVE_REGULATION_OF_DEVELOPMENTAL_GROWTH	0.68852	-1.02759	0.746933	-0.989499
GOBP_REGULATION_OF_FATTY_ACID_METABOLIC_PROCESS	0.689884	-1.03727	0.821461	-0.930049
GOBP_AUDITORY_RECEPTOR_CELL_MORPHOGENESIS	0.690564	-1.03459	0.293016	-1.38242
GOBP_REGULATION_OF_PEPTIDYL_SERINE_PHOSPHORYLATION	0.690768	-1.02916	0.658827	-1.04211
GOBP_REGULATION_OF_ANION_TRANSMEMBRANE_TRANSPORT	0.690768	-1.03301	0.718996	-1.00582
GOBP_FRUCTOSE_METABOLIC_PROCESS	0.691091	-1.03447	0.310607	-1.35664
GOBP_POSITIVE_REGULATION_OF_STEROID_METABOLIC_PROCESS	0.691127	-1.04028	0.264531	1.32334
GOBP_PHOSPHOLIPID_HOMEOSTASIS	0.691127	-1.03312	0.658366	-1.0571
GOBP_GOLGI_RIBBON_FORMATION	0.691169	-1.03123	0.795265	-0.925759
GOBP_PHOSPHOLIPID_CATABOLIC_PROCESS	0.691402	-1.03752	0.189124	-1.39052
GOBP_NEGATIVE_REGULATION_OF_LIPID_BIOSYNTHETIC_PROCESS	0.692048	-1.04169	0.448746	-1.19563
KCNAB1	0.692048	-1.02253	0.631375	-1.03872
GOBP_CELLULAR_COMPONENT_ASSEMBLY_INVOLVED_IN_MORPHOGENESIS	0.693009	-1.03572	0.323367	-1.25239
GOBP_SMALL_GTPASE_MEDIATED_SIGNAL_TRANSDUCTION	0.693009	-1.01112	0.455109	-1.07572
GOBP_RESPONSE_TO_ACIDIC_PH	0.693009	-1.02919	0.749353	-0.982995
GOBP_VENTRICULAR_TRABECULA_MYOCARDIUM_MORPHOGENESIS	0.693714	1.01157	0.888029	-0.791158
GOBP_REGULATION_OF_EPIDERMAL_GROWTH_FACTOR_ACTIVATED_RECEPTOR_ACTIVITY	0.693752	-1.0325	0.330459	-1.31433
GOBP_NEGATIVE_REGULATION_OF_INTERLEUKIN_6_PRODUCTION	0.694148	-1.02869	0.814941	-0.912054
GOBP_NEUTROPHIL_MIGRATION	0.694255	-1.03229	0.193849	-1.36873
GOBP_REGULATION_OF_PH	0.694915	-1.02899	0.508922	-1.14068
GOBP_REGULATION_OF_HEMOPOIESIS	0.695787	-1.01435	0.528452	-1.07675
GOBP_REGULATION_OF_CARDIAC_MUSCLE_CELL_DIFFERENTIATION	0.695787	-1.02654	0.773831	-0.934299
GOBP_RENAL_WATER_HOMEOSTASIS	0.695787	-1.03081	0.832484	-0.881909
GOBP_CELLULAR_RESPONSE_TO_GLUCOSE_STARVATION	0.696193	-1.02751	0.474379	-1.18572
GOBP_REGULATION_OF_MAST_CELL_ACTIVATION	0.696193	-1.02564	0.637411	-1.08358
GOBP_BRANCHING_INVOLVED_IN_MAMMARY_GLAND_DUCT_MORPHOGENESIS	0.696218	-1.02603	0.506912	-1.18798
GOBP_LUNG_MORPHOGENESIS	0.696218	-1.03574	0.657025	-1.05999
GOBP_FOAM_CELL_DIFFERENTIATION	0.696685	-1.0233	0.171406	-1.46352
GOBP_NEGATIVE_REGULATION_OF_VIRAL_RELEASE_FROM_HOST_CELL	0.697045	-1.02443	0.443345	-1.24369
GOBP_POSITIVE_REGULATION_OF_LEUKOCYTE_PROLIFERATION	0.697045	-1.03228	0.487597	-1.14664
GOBP_FATTY_ACID_HOMEOSTASIS	0.697045	-1.02511	0.951596	-0.649155
GOBP_NEGATIVE_REGULATION_OF_ANTIGEN_RECEPTOR_MEDIATED_SIGNALING_PATHWAY	0.697062	-1.02164	0.120991	-1.55072
GOBP_NEGATIVE_REGULATION_OF_ERK1_AND_ERK2_CASCADE	0.698152	-1.034	0.779213	-0.96173
GOBP_NEGATIVE_REGULATION_OF_EXTRINSIC_APOPTOTIC_SIGNALING_PATHWAY_VIA_DEATH_DOMAIN_RECEPTORS	0.698546	-1.02996	0.291373	-1.32051
GOBP_REGULATION_OF_FIBROBLAST_GROWTH_FACTOR_RECEPTOR_SIGNALING_PATHWAY	0.699254	-1.02554	0.108345	-1.56562
GOBP_HEMIDESMOSOME_ASSEMBLY	0.699254	1.01601	0.314041	-1.36674
GOBP_POLY_N_ACETYLLACTOSAMINE_METABOLIC_PROCESS	0.699254	1.02032	0.749353	-0.965689
GOBP_NEGATIVE_REGULATION_OF_FIBROBLAST_PROLIFERATION	0.699515	-1.02238	0.877767	-0.819276
GOBP_POSITIVE_REGULATION_BY_HOST_OF_VIRAL_PROCESS	0.70008	-1.02233	0.846907	-0.860599
GOBP_DNA_DEALKYLATION_INVOLVED_IN_DNA_REPAIR	0.700726	-1.02678	0.799269	-0.901189
GOBP_REGULATION_OF_MONONUCLEAR_CELL_MIGRATION	0.700982	-1.03412	0.0677593	-1.49481
GOBP_POSITIVE_REGULATION_OF_CELL_GROWTH	0.70136	-1.01756	0.162119	-1.26925
GOBP_REGULATION_OF_DEFENSE_RESPONSE_TO_VIRUS	0.70136	-1.02993	0.27168	-1.31902
GOBP_REGULATION_OF_LIPOPROTEIN_PARTICLE_CLEARANCE	0.70136	-1.02081	0.416136	-1.26294
GOBP_EPITHELIAL_TUBE_FORMATION	0.70136	-1.02593	0.612789	-1.06924
GOBP_HISTONE_H4_K16_ACETYLATION	0.70136	-1.02352	0.681135	-1.04264
GOBP_T_CELL_MIGRATION	0.70222	-1.02972	0.257413	-1.33137
GOBP_AMINO_ACID_TRANSPORT	0.70222	-1.01914	0.934339	-0.803823
GOBP_POSTSYNAPTIC_MEMBRANE_ORGANIZATION	0.70222	-1.02405	0.975175	-0.603167
GOBP_SPERMATID_NUCLEUS_DIFFERENTIATION	0.702306	-1.03019	0.893503	-0.784448
GOBP_NEGATIVE_REGULATION_OF_CELL_DIVISION	0.702306	-1.03026	0.920729	-0.714643
GOBP_REGULATION_OF_MICROTUBULE_CYTOSKELETON_ORGANIZATION	0.703074	-1.0172	0.996398	-0.63931
GOBP_POSITIVE_REGULATION_OF_NF_KAPPAB_TRANSCRIPTION_FACTOR_ACTIVITY	0.703478	-1.0194	0.109162	-1.33103
GOBP_EXOCRINE_SYSTEM_DEVELOPMENT	0.703478	-1.0215	0.536511	-1.16021
GOBP_REGULATION_OF_INTRACELLULAR_STEROID_HORMONE_RECEPTOR_SIGNALING_PATHWAY	0.703478	-1.03413	0.749353	-0.993112
GOBP_POSITIVE_REGULATION_OF_BIOMINERALIZATION	0.703478	-1.02562	0.803751	-0.926029
GOBP_CELL_COMMUNICATION_BY_ELECTRICAL_COUPLING	0.703478	-1.01978	0.892342	-0.795928
GOBP_MEMBRANE_DISASSEMBLY	0.704316	-1.01828	0.906261	-0.74902
GOBP_BIOMINERALIZATION	0.704344	-1.01933	0.214601	-1.2541
GOBP_RESPONSE_TO_INTERLEUKIN_6	0.704344	-1.02176	0.866442	-0.83961
GOBP_BONE_TRABECULA_MORPHOGENESIS	0.704362	-1.02282	0.349522	-1.33672
GOBP_MICROVILLUS_ASSEMBLY	0.70443	-1.02768	0.464119	-1.21729
GOBP_MEIOTIC_CHROMOSOME_SEPARATION	0.70443	-1.01577	0.592264	-1.11831
GOBP_KIDNEY_MORPHOGENESIS	0.704578	-1.02637	0.198251	-1.32633
GOBP_CARDIAC_MUSCLE_CONTRACTION	0.704578	-1.02479	0.219399	-1.29925
GOBP_MACROPHAGE_MIGRATION	0.704578	-1.01821	0.370564	-1.27629
GOBP_SEMINIFEROUS_TUBULE_DEVELOPMENT	0.704578	-1.01892	0.623795	-1.09122
GOBP_REGULATION_OF_OXIDATIVE_STRESS_INDUCED_NEURON_DEATH	0.704578	-1.02675	0.627424	-1.09855
GOBP_OLIGODENDROCYTE_DIFFERENTIATION	0.704578	-1.02091	0.743891	-0.99476
GOBP_CELLULAR_RESPONSE_TO_CHOLESTEROL	0.704578	-1.01582	0.860193	-0.839992
GOBP_DIGESTIVE_SYSTEM_DEVELOPMENT	0.704578	-1.02456	0.921633	-0.822672
GOBP_POSITIVE_REGULATION_OF_HEART_GROWTH	0.704578	-1.02048	0.997946	-0.430438
GOBP_MONOCYTE_CHEMOTAXIS	0.704946	-1.01409	0.00922726	-1.82063
GOBP_POSITIVE_REGULATION_OF_FILOPODIUM_ASSEMBLY	0.704946	-1.02264	0.848667	-0.85842
GOBP_NEGATIVE_REGULATION_OF_HEMOPOIESIS	0.706732	-1.02954	0.398128	-1.21227
GOBP_NEURON_DEATH_IN_RESPONSE_TO_OXIDATIVE_STRESS	0.706732	-1.01644	0.652989	-1.06717
GOBP_POSITIVE_REGULATION_OF_INTERLEUKIN_2_PRODUCTION	0.706907	-1.01745	0.797288	-0.918176
GOBP_NEGATIVE_REGULATION_OF_CALCIUM_MEDIATED_SIGNALING	0.707454	-1.01982	0.320423	-1.35166
GOBP_NEGATIVE_REGULATION_OF_RESPONSE_TO_REACTIVE_OXYGEN_SPECIES	0.707454	-1.01793	0.521555	-1.18555
GOBP_VACUOLE_ORGANIZATION	0.707454	-1.01524	0.562311	-1.08115
GOBP_PROTEIN_LOCALIZATION_TO_MICROTUBULE	0.707454	-1.02399	0.749353	-0.970526
GOBP_NEGATIVE_REGULATION_OF_PROTEIN_KINASE_B_SIGNALING	0.707454	-1.0244	0.799981	-0.929611
GOBP_NOTCH_RECEPTOR_PROCESSING	0.707454	-1.01751	0.905692	-0.742453
GOBP_MICROTUBULE_POLYMERIZATION_OR_DEPOLYMERIZATION	0.707454	-1.02076	0.955839	-0.758476
GOBP_REGULATION_OF_SKELETAL_MUSCLE_ADAPTATION	0.707454	-1.01806	0.960796	-0.625638
GOBP_CHROMATIN_SILENCING	0.708733	-1.02254	0.91164	-0.765547
GOBP_REGULATION_OF_RECEPTOR_LOCALIZATION_TO_SYNAPSE	0.708927	-1.01195	0.813119	-0.890804
GOBP_UV_PROTECTION	0.71029	-1.01	0.515426	-1.18347
GOBP_ALCOHOL_CATABOLIC_PROCESS	0.71029	-1.01845	0.716763	-1.01319
GOBP_MALE_MEIOTIC_NUCLEAR_DIVISION	0.710696	-1.02192	0.068464	-1.58179
GOBP_POSITIVE_REGULATION_OF_CYTOKINE_PRODUCTION_INVOLVED_IN_INFLAMMATORY_RESPONSE	0.710696	-1.01614	0.440671	-1.2497
GOBP_NEGATIVE_REGULATION_OF_DEFENSE_RESPONSE	0.710696	-1.01374	0.448746	-1.1511
GOBP_POSITIVE_REGULATION_OF_INTERLEUKIN_6_PRODUCTION	0.711048	-1.02463	0.130895	-1.43284
GOBP_NEGATIVE_REGULATION_OF_MUSCLE_CONTRACTION	0.711048	-1.02107	0.358607	-1.31387
GOBP_ACETYL_COA_BIOSYNTHETIC_PROCESS	0.711048	-1.01394	0.645114	-1.07787
GOBP_HEAD_DEVELOPMENT	0.711048	-1.00796	0.947717	-0.903951
GOBP_SIGNAL_TRANSDUCTION_INVOLVED_IN_G2_DNA_DAMAGE_CHECKPOINT	0.711048	-1.01368	0.949695	-0.636678
GOBP_REGULATION_OF_CALCINEURIN_MEDIATED_SIGNALING	0.71291	-1.00886	0.179185	-1.4175
GOBP_REGULATION_OF_TELOMERE_CAPPING	0.71291	-1.00866	0.94763	-0.677431
GOBP_ACTIVIN_RECEPTOR_SIGNALING_PATHWAY	0.713053	-1.02054	0.790148	-0.939405
GOBP_POSITIVE_REGULATION_OF_ADAPTIVE_IMMUNE_RESPONSE	0.713066	-1.02052	0.197387	-1.36868
GOBP_HISTONE_H3_K9_MODIFICATION	0.714256	-1.01983	0.698199	-1.03599
GOBP_REGULATION_OF_ASTROCYTE_DIFFERENTIATION	0.714704	-1.01874	0.315099	-1.35175
GOBP_TOLERANCE_INDUCTION	0.714704	-1.01864	0.611033	-1.11866
GOBP_SIGNAL_PEPTIDE_PROCESSING	0.714704	-1.01388	0.664749	-1.05026
GOBP_REGULATION_OF_IMMUNE_EFFECTOR_PROCESS	0.71509	-1.01401	0.032531	-1.34503
GOBP_MAINTENANCE_OF_PROTEIN_LOCALIZATION_IN_ENDOPLASMIC_RETICULUM	0.715355	-1.01522	0.906261	-0.741331
GOBP_MAMMARY_GLAND_DEVELOPMENT	0.715917	-1.01496	0.252757	-1.25652
GOBP_ORGANIC_HYDROXY_COMPOUND_CATABOLIC_PROCESS	0.715917	-1.02714	0.669225	-1.05096
GOBP_MODULATION_BY_HOST_OF_VIRAL_GENOME_REPLICATION	0.717317	-1.01064	0.832862	-0.880039
GOBP_METANEPHRIC_NEPHRON_DEVELOPMENT	0.717862	-1.01241	0.203536	-1.40442
GOBP_INTERLEUKIN_6_PRODUCTION	0.718046	-1.0194	0.361207	-1.21849
GOBP_AUTOPHAGOSOME_MATURATION	0.718046	-1.01579	0.617846	-1.10476
GOBP_POSITIVE_REGULATION_OF_HEART_RATE	0.71846	1.03628	0.8558	-0.842316
GOBP_PATHWAY_RESTRICTED_SMAD_PROTEIN_PHOSPHORYLATION	0.718895	-1.01783	0.908314	-0.796023
GOBP_POSITIVE_REGULATION_OF_HEMOPOIESIS	0.719207	-1.01706	0.349522	-1.21946
GOBP_DNA_DAMAGE_RESPONSE_SIGNAL_TRANSDUCTION_RESULTING_IN_TRANSCRIPTION	0.719207	-1.01066	0.370172	-1.29642
GOBP_REGULATION_OF_MACROPHAGE_MIGRATION	0.719207	-1.00618	0.518402	-1.16726
GOBP_CELLULAR_RESPONSE_TO_MOLECULE_OF_BACTERIAL_ORIGIN	0.719207	-1.01324	0.775508	-0.969809
GOBP_PROTEIN_QUALITY_CONTROL_FOR_MISFOLDED_OR_INCOMPLETELY_SYNTHESIZED_PROTEINS	0.719207	-1.01032	0.816257	-0.907078
GOBP_NEGATIVE_REGULATION_OF_ATPASE_ACTIVITY	0.719207	-1.00802	0.898884	-0.757996
GOBP_POSITIVE_REGULATION_OF_MAP_KINASE_ACTIVITY	0.719567	-1.01231	0.582249	-1.06742
GOBP_GAMMA_DELTA_T_CELL_ACTIVATION	0.719567	-1.00989	0.794715	-0.908674
GOBP_PROTEIN_PALMITOYLATION	0.719567	-1.0114	0.893692	-0.805735
GOBP_REGULATION_OF_HISTONE_PHOSPHORYLATION	0.719567	-1.00662	0.906261	0.75929
GOBP_OXIDATIVE_DEMETHYLATION	0.719567	-1.00956	0.933708	-0.682063
GOBP_POSITIVE_REGULATION_OF_VASCULAR_ASSOCIATED_SMOOTH_MUSCLE_CELL_MIGRATION	0.71984	-1.00836	0.832053	0.86569
GOBP_RESPONSE_TO_MURAMYL_DIPEPTIDE	0.720121	-1.00803	0.765892	-0.958508
GOBP_PEPTIDYL_LYSINE_METHYLATION	0.720121	-1.01634	0.906261	-0.846104
GOBP_RESPONSE_TO_GLUCAGON	0.720121	-1.00042	0.958649	-0.641824
GOBP_POSITIVE_REGULATION_OF_TRANSCRIPTION_ELONGATION_FROM_RNA_POLYMERASE_II_PROMOTER	0.721286	-1.00653	0.438834	-1.25126
GOBP_I_KAPPAB_KINASE_NF_KAPPAB_SIGNALING	0.721286	-1.01296	0.49358	-1.09811
GOBP_POSITIVE_REGULATION_OF_ATP_METABOLIC_PROCESS	0.721286	-1.00962	0.893692	-0.806846
GOBP_PROTEIN_LIPID_COMPLEX_ASSEMBLY	0.721588	-1.00847	0.961071	-0.633577
GOBP_ENDOCRINE_HORMONE_SECRETION	0.72175	-1.00463	0.435127	-1.23842
GOBP_NEGATIVE_REGULATION_OF_MAPK_CASCADE	0.72175	-1.00902	0.691137	-1.02038
GOBP_NEGATIVE_REGULATION_OF_PEPTIDE_HORMONE_SECRETION	0.722512	-1.00051	0.268631	-1.3427
GOBP_POSITIVE_REGULATION_OF_DEVELOPMENTAL_PROCESS	0.722561	-1.00409	0.0982947	-1.1473
GOBP_POSITIVE_REGULATION_OF_ALPHA_BETA_T_CELL_ACTIVATION	0.722561	-1.01671	0.441292	-1.21962
GOBP_NEGATIVE_REGULATION_OF_DEVELOPMENTAL_PROCESS	0.723409	-1.00351	0.132444	-1.15965
GOBP_NEGATIVE_REGULATION_OF_NIK_NF_KAPPAB_SIGNALING	0.723409	-0.999913	0.342889	-1.31244
GOBP_POSITIVE_REGULATION_OF_CD4_POSITIVE_ALPHA_BETA_T_CELL_DIFFERENTIATION	0.723409	-1.00894	0.623129	-1.10393
GOBP_MEMBRANE_DEPOLARIZATION	0.723409	-1.02393	0.862597	-0.884886
GOBP_POSITIVE_REGULATION_OF_ALPHA_BETA_T_CELL_PROLIFERATION	0.723447	-1.003	0.137955	-1.57868
GOBP_HIPPO_SIGNALING	0.723447	-1.01522	0.75486	-0.983529
GOBP_NEGATIVE_REGULATION_OF_ORGAN_GROWTH	0.723449	-0.999035	0.975854	-0.609897
GOBP_POSITIVE_REGULATION_OF_DNA_REPAIR	0.723461	-1.02272	0.581634	-1.10166
GOBP_HISTONE_H3_K14_ACETYLATION	0.723461	-1.00451	0.627424	-1.09877
GOBP_HYPEROSMOTIC_RESPONSE	0.723547	-1.00674	0.611033	-1.11599
GOBP_ENDODERM_DEVELOPMENT	0.724028	-1.02037	0.0450468	-1.51953
GOBP_RHYTHMIC_PROCESS	0.724028	-1.01022	0.876394	-0.916562
GOBP_POSITIVE_REGULATION_OF_TRANSCRIPTION_BY_RNA_POLYMERASE_II	0.724028	-1.00506	0.906101	-0.942268
GOBP_REGULATION_OF_BROWN_FAT_CELL_DIFFERENTIATION	0.724159	-0.996548	0.487633	-1.20581
GOBP_NEGATIVE_REGULATION_OF_ANOIKIS	0.725242	-1.00156	0.802567	-0.911767
GOBP_ATF6_MEDIATED_UNFOLDED_PROTEIN_RESPONSE	0.726044	-1.00056	0.538416	-1.16864
GOBP_PRODUCTION_OF_MOLECULAR_MEDIATOR_INVOLVED_IN_INFLAMMATORY_RESPONSE	0.726044	-1.01408	0.656236	-1.06031
GOBP_POSITIVE_REGULATION_OF_EPITHELIAL_CELL_DIFFERENTIATION	0.726952	-1.00882	0.151827	-1.4617
GOBP_POSITIVE_REGULATION_OF_PROTEIN_TARGETING_TO_MEMBRANE	0.726952	-1.00202	0.549307	-1.14948
GOBP_NEGATIVE_REGULATION_OF_RESPONSE_TO_OXIDATIVE_STRESS	0.727271	-0.99916	0.41879	-1.25274
GOBP_CELL_JUNCTION_DISASSEMBLY	0.728938	-0.990392	0.729129	-0.994943
GOBP_TYROSINE_PHOSPHORYLATION_OF_STAT_PROTEIN	0.728938	-1.01857	0.747507	-0.997952
GOBP_REGULATION_OF_STEM_CELL_POPULATION_MAINTENANCE	0.728938	-0.999531	0.838966	-0.877091
GOBP_NEGATIVE_REGULATION_OF_SMOOTH_MUSCLE_CELL_PROLIFERATION	0.728938	-1.0052	0.987843	-0.546805
GOBP_SPHINGOMYELIN_METABOLIC_PROCESS	0.728965	-0.997936	0.759326	-0.96499
GOBP_SMAD_PROTEIN_SIGNAL_TRANSDUCTION	0.729246	-1.00731	0.76169	-0.975471
GOBP_SYNAPTIC_VESICLE_TRANSPORT	0.729676	-1.00779	0.87005	-0.84417
GOBP_RESPONSE_TO_TUMOR_CELL	0.730181	-0.997703	0.676703	-1.04988
GOBP_EMBRYONIC_HEART_TUBE_DEVELOPMENT	0.732106	-1.01779	0.777268	-0.965822
GOBP_ESTABLISHMENT_OF_CELL_POLARITY	0.732106	-1.00615	0.849305	-0.915695
GOBP_NEGATIVE_REGULATION_OF_CALCINEURIN_MEDIATED_SIGNALING	0.732159	-0.995652	0.344116	-1.33056
GOBP_NEGATIVE_REGULATION_OF_ENDOPLASMIC_RETICULUM_UNFOLDED_PROTEIN_RESPONSE	0.732159	-0.994671	0.871244	-0.81858
GOBP_ALPHA_BETA_T_CELL_DIFFERENTIATION	0.732418	-1.00779	0.87074	-0.882152
GOBP_MICROTUBULE_NUCLEATION	0.732418	-0.996523	0.920159	-0.747594
GOBP_CELLULAR_RESPONSE_TO_CALCIUM_ION	0.732418	-1.01857	0.954294	-0.707614
GOBP_HEAT_GENERATION	0.732669	0.980433	0.23483	-1.45315
GOBP_REGULATION_OF_EPIDERMIS_DEVELOPMENT	0.732669	-1.00523	0.436047	-1.20124
GOBP_AROMATIC_AMINO_ACID_FAMILY_METABOLIC_PROCESS	0.734053	-0.993468	0.618005	-1.1098
GOBP_POSITIVE_REGULATION_OF_VASCULAR_ENDOTHELIAL_GROWTH_FACTOR_RECEPTOR_SIGNALING_PATHWAY	0.734053	-0.99507	0.907471	-0.734208
GOBP_MIDBRAIN_DOPAMINERGIC_NEURON_DIFFERENTIATION	0.734589	-0.993618	0.631375	-1.08442
GOBP_STRIATED_MUSCLE_CONTRACTION	0.734787	-1.00583	0.158102	-1.30008
GOBP_B_CELL_HOMEOSTASIS	0.734787	-0.989721	0.724902	-1.00405
GOBP_NEGATIVE_REGULATION_OF_HOMOTYPIC_CELL_CELL_ADHESION	0.734787	-0.993305	0.859997	-0.815846
GOBP_EXECUTION_PHASE_OF_APOPTOSIS	0.734787	-1.01051	0.971518	-0.660521
GOBP_SYNAPTIC_VESICLE_CLUSTERING	0.734802	0.965338	0.162119	1.65575
GOBP_NEGATIVE_REGULATION_OF_T_HELPER_CELL_DIFFERENTIATION	0.734802	-0.991586	0.816257	-0.888559
GOBP_NEGATIVE_REGULATION_OF_GENE_SILENCING	0.735977	-0.987847	0.859403	-0.838452
GOBP_SULFUR_COMPOUND_BIOSYNTHETIC_PROCESS	0.736839	-1.00558	0.338454	-1.1724
GOBP_UBIQUINONE_METABOLIC_PROCESS	0.738083	-0.99454	0.63901	-1.0878
GOBP_POSITIVE_REGULATION_OF_IMMUNOGLOBULIN_PRODUCTION	0.738942	-0.992533	0.612041	-1.1145
GOBP_REGULATION_OF_BMP_SIGNALING_PATHWAY	0.738942	-1.01301	0.828708	-0.929929
GOBP_REGULATION_OF_CELL_MORPHOGENESIS_INVOLVED_IN_DIFFERENTIATION	0.738942	-1.01111	0.862503	-0.895987
GOBP_REGULATION_OF_MORPHOGENESIS_OF_AN_EPITHELIUM	0.739909	-1.00115	0.669207	-1.05229
GOBP_REGULATION_OF_CIRCADIAN_RHYTHM	0.739909	-1.00917	0.967773	-0.729546
GOBP_ACTIVATION_OF_NF_KAPPAB_INDUCING_KINASE_ACTIVITY	0.740656	-0.987049	0.402401	-1.27521
GOBP_POSITIVE_REGULATION_OF_LONG_TERM_SYNAPTIC_POTENTIATION	0.740656	-0.985594	0.725331	-1.003
GOBP_LUNG_CELL_DIFFERENTIATION	0.740656	-0.98863	0.749353	-0.971985
GOBP_NEGATIVE_REGULATION_OF_PHOSPHATIDYLINOSITOL_3_KINASE_SIGNALING	0.740656	-0.987085	0.87074	-0.820136
GOBP_NEGATIVE_REGULATION_OF_MUSCLE_ADAPTATION	0.740719	-0.988698	0.676829	-1.04238
GOBP_INTRACELLULAR_RECEPTOR_SIGNALING_PATHWAY	0.74143	-1.00673	0.797288	-0.961923
GOBP_MITOTIC_CHROMOSOME_CONDENSATION	0.74143	-0.993595	0.983738	-0.529499
GOBP_MEMBRANE_HYPERPOLARIZATION	0.741647	-0.986353	0.436742	-1.25531
GOBP_REGULATION_OF_NUCLEAR_TRANSCRIBED_MRNA_CATABOLIC_PROCESS_DEADENYLATION_DEPENDENT_DECAY	0.742296	-0.992027	0.724858	-1.01019
GOBP_MITOCHONDRIAL_TRANSCRIPTION	0.742296	-0.991305	0.817419	-0.893824
GOBP_POSITIVE_REGULATION_OF_LYMPHOCYTE_MIGRATION	0.743105	-0.991391	0.435127	-1.23313
GOBP_NEGATIVE_REGULATION_OF_CELL_CYCLE_ARREST	0.743517	-0.985171	0.484653	-1.213
GOBP_FILOPODIUM_ASSEMBLY	0.743517	-1.00119	0.580796	-1.10455
GOBP_POSITIVE_REGULATION_OF_TRANSCRIPTION_FROM_RNA_POLYMERASE_II_PROMOTER_INVOLVED_IN_CELLULAR_RESPONSE_TO_CHEMICAL_STIMULUS	0.743756	-0.990764	0.575938	-1.13293
GOBP_WNT_SIGNALING_PATHWAY_CALCIUM_MODULATING_PATHWAY	0.743756	-0.99575	0.954294	-0.665933
GOBP_POSITIVE_REGULATION_OF_MACROPHAGE_DIFFERENTIATION	0.743857	-0.984307	0.680124	-1.04142
GOBP_SMAD_PROTEIN_COMPLEX_ASSEMBLY	0.746695	-0.983641	0.573776	-1.13282
GOBP_ACTIN_CROSSLINK_FORMATION	0.746695	-0.983821	0.863644	-0.829622
GOBP_POSITIVE_REGULATION_OF_TRANSCRIPTION_REGULATORY_REGION_DNA_BINDING	0.74729	-0.989275	0.787712	-0.941528
GOBP_REGULATION_OF_HOMOTYPIC_CELL_CELL_ADHESION	0.747328	-0.981749	0.519212	-1.18085
GOBP_POSITIVE_REGULATION_OF_GLIAL_CELL_PROLIFERATION	0.747328	-0.982953	0.619695	-1.09802
GOBP_NEGATIVE_REGULATION_OF_MACROAUTOPHAGY	0.747328	-0.990857	0.652989	-1.0616
GOBP_REGULATION_OF_STRIATED_MUSCLE_CONTRACTION	0.747423	-1.00802	0.24143	-1.31207
GOBP_PIGMENT_GRANULE_MATURATION	0.747423	-0.983352	0.585952	-1.13391
GOBP_REGULATION_OF_LIPID_STORAGE	0.747423	-1.00298	0.739105	-1.00196
GOBP_REGULATION_OF_MACROPHAGE_DIFFERENTIATION	0.747935	-0.981248	0.430748	-1.25803
GOBP_NEGATIVE_REGULATION_OF_OSSIFICATION	0.749146	-0.981247	0.584252	-1.13108
GOBP_ADAPTIVE_IMMUNE_RESPONSE	0.749603	-0.998688	0.443046	-1.11747
GOBP_REGULATION_OF_PROTEIN_CATABOLIC_PROCESS_IN_THE_VACUOLE	0.749738	-0.982462	0.942618	-0.665031
GOBP_GLOMERULAR_EPITHELIAL_CELL_DIFFERENTIATION	0.750094	-0.982294	0.585952	1.08218
GOBP_TUBE_FORMATION	0.751612	-0.994303	0.759326	-0.983252
GOBP_POSITIVE_REGULATION_OF_TYPE_I_INTERFERON_MEDIATED_SIGNALING_PATHWAY	0.751612	-0.977202	0.887859	-0.782278
GOBP_REGULATION_OF_T_CELL_MEDIATED_IMMUNITY	0.753682	-0.987296	0.260395	-1.34436
GOBP_CIRCULATORY_SYSTEM_DEVELOPMENT	0.753792	-0.998145	0.00560062	-1.23164
GOBP_OUTFLOW_TRACT_SEPTUM_MORPHOGENESIS	0.753792	-0.985635	0.51199	-1.18381
GOBP_FOREBRAIN_DEVELOPMENT	0.753792	-0.999243	0.829067	-0.948725
GOBP_POSITIVE_REGULATION_OF_OLIGODENDROCYTE_DIFFERENTIATION	0.755237	-0.979632	0.706822	-1.01701
GOBP_SENSORY_PERCEPTION_OF_TASTE	0.755237	-0.975053	0.852847	-0.849317
GOBP_NEUROTRANSMITTER_RECEPTOR_INTERNALIZATION	0.755237	-0.975069	0.857195	-0.837513
GOBP_RAC_PROTEIN_SIGNAL_TRANSDUCTION	0.755237	-0.988738	0.863589	-0.841614
GOBP_POSITIVE_REGULATION_OF_NUCLEOTIDE_BIOSYNTHETIC_PROCESS	0.755237	-0.978013	0.980198	-0.567758
GOBP_POSITIVE_REGULATION_OF_PEPTIDE_HORMONE_SECRETION	0.755237	-0.995172	0.998629	-0.465508
GOBP_NEGATIVE_REGULATION_OF_JUN_KINASE_ACTIVITY	0.7553	-0.975698	0.691137	-1.03497
GOBP_NEGATIVE_REGULATION_OF_CALCIUM_ION_TRANSMEMBRANE_TRANSPORT	0.757152	-0.974698	0.83241	-0.881578
GOBP_REGULATION_OF_CARDIAC_MUSCLE_CONTRACTION	0.757311	-0.992712	0.17834	-1.36557
GOBP_POSITIVE_REGULATION_OF_LIPID_KINASE_ACTIVITY	0.757311	-0.97497	0.543445	-1.1561
GOBP_REGULATION_OF_ENDOTHELIAL_CELL_DIFFERENTIATION	0.757311	-0.974453	0.545238	-1.1539
GOBP_RESPONSE_TO_X_RAY	0.757311	-0.97438	0.694579	-1.03609
GOBP_CEREBELLAR_CORTEX_MORPHOGENESIS	0.757311	-0.981027	0.803751	1.01642
GOBP_PHOSPHATIDYLINOSITOL_ACYL_CHAIN_REMODELING	0.757811	-0.96996	0.0605167	-1.66868
GOBP_MODIFICATION_OF_POSTSYNAPTIC_STRUCTURE	0.757811	-0.970021	0.646909	-1.08025
GOBP_POSITIVE_REGULATION_OF_LEUKOCYTE_MEDIATED_IMMUNITY	0.758162	-0.993689	0.462889	-1.1863
GOBP_CARBOHYDRATE_DERIVATIVE_TRANSPORT	0.758162	-0.997346	0.547797	-1.11536
GOBP_MODIFICATION_OF_SYNAPTIC_STRUCTURE	0.758162	-0.976112	0.581115	-1.12778
GOBP_ANTERIOR_POSTERIOR_PATTERN_SPECIFICATION	0.758162	-0.993596	0.773831	-0.970428
GOBP_NEGATIVE_REGULATION_OF_B_CELL_ACTIVATION	0.758162	-0.982364	0.860193	-0.840425
GOBP_TOLL_LIKE_RECEPTOR_9_SIGNALING_PATHWAY	0.758162	-0.975368	0.893692	-0.787174
GOBP_REGULATION_OF_PROTEIN_MATURATION	0.759914	-0.989302	0.0618726	-1.53739
GOBP_PRIMARY_NEURAL_TUBE_FORMATION	0.759914	-1.0016	0.897051	-0.861389
GOBP_NEURON_PROJECTION_EXTENSION_INVOLVED_IN_NEURON_PROJECTION_GUIDANCE	0.760233	-0.985832	0.619695	-1.09743
GOBP_HINDBRAIN_MORPHOGENESIS	0.760233	-0.986019	0.706908	1.06971
GOBP_ALPHA_BETA_T_CELL_PROLIFERATION	0.761225	-0.974495	0.0497978	-1.66031
GOBP_ANIMAL_ORGAN_MATURATION	0.761225	-0.976291	0.366836	-1.31242
GOBP_MACROMOLECULE_DEPALMITOYLATION	0.762531	-0.971621	0.841552	-0.866549
GOBP_DOPAMINE_RECEPTOR_SIGNALING_PATHWAY	0.762531	-0.974347	0.890987	-0.80719
GOBP_CYTOSOLIC_CALCIUM_ION_TRANSPORT	0.762588	-0.990318	0.676465	-1.0293
GOBP_KINETOCHORE_ASSEMBLY	0.76312	-0.973405	0.637856	1.05929
GOBP_INOSITOL_PHOSPHATE_CATABOLIC_PROCESS	0.7642	-0.971241	0.798021	-0.912643
GOBP_MAINTENANCE_OF_LOCATION	0.7648	-0.993089	0.829067	-0.949335
GOBP_LYMPHOCYTE_ACTIVATION_INVOLVED_IN_IMMUNE_RESPONSE	0.766026	-0.991115	0.635219	-1.0622
GOBP_POSITIVE_REGULATION_OF_EPITHELIAL_CELL_PROLIFERATION	0.767252	-0.988576	0.174715	-1.30675
GOBP_NEGATIVE_REGULATION_OF_MUSCLE_HYPERTROPHY	0.767586	-0.977167	0.703237	-1.03086
GOBP_CHONDROCYTE_DIFFERENTIATION_INVOLVED_IN_ENDOCHONDRAL_BONE_MORPHOGENESIS	0.767856	0.953334	0.83241	-0.872787
GOBP_MORPHOGENESIS_OF_EMBRYONIC_EPITHELIUM	0.767987	-0.987189	0.803751	-0.954142
GOBP_POSITIVE_REGULATION_OF_INTERLEUKIN_12_PRODUCTION	0.768126	-0.967846	0.264057	-1.36853
GOBP_REGULATION_OF_NITRIC_OXIDE_METABOLIC_PROCESS	0.768126	-0.984074	0.356076	-1.27149
GOBP_CELL_CELL_SIGNALING_INVOLVED_IN_CARDIAC_CONDUCTION	0.768126	-0.968479	0.436742	1.24744
GOBP_POSITIVE_REGULATION_OF_OXIDATIVE_STRESS_INDUCED_CELL_DEATH	0.768126	-0.963759	0.556504	-1.15144
GOBP_MUSCLE_CELL_PROLIFERATION	0.768126	-0.989763	0.794715	-0.958609
GOBP_REGULATION_OF_MICROTUBULE_POLYMERIZATION_OR_DEPOLYMERIZATION	0.768126	-0.987275	0.924317	-0.781492
GOBP_POSITIVE_REGULATION_OF_LIPID_TRANSPORT	0.768447	-0.99082	0.450653	-1.18972
GOBP_PHAGOLYSOSOME_ASSEMBLY	0.768447	-0.963412	0.883564	-0.790978
GOBP_MEGAKARYOCYTE_DEVELOPMENT	0.768557	-0.969329	0.549059	-1.14937
GOBP_ESTABLISHMENT_OF_EPITHELIAL_CELL_POLARITY	0.768984	-0.967263	0.784056	-0.943565
GOBP_RESPONSE_TO_UV_C	0.769028	-0.968153	0.420471	-1.27453
GOBP_SYNAPTIC_TRANSMISSION_GABAERGIC	0.769028	-0.965648	0.455378	-1.22355
GOBP_HISTONE_H2A_MONOUBIQUITINATION	0.769028	-0.962844	0.689307	-1.043
GOBP_SYNAPTIC_TRANSMISSION_DOPAMINERGIC	0.769028	-0.967938	0.837707	-0.849729
GOBP_NEGATIVE_REGULATION_OF_EPITHELIAL_TO_MESENCHYMAL_TRANSITION	0.769028	-0.976315	0.902374	-0.786389
GOBP_TELOMERE_CAPPING	0.769028	-0.986369	0.906261	-0.776737
GOBP_CELLULAR_RESPONSE_TO_ATP	0.769706	-0.965293	0.876873	-0.807764
GOBP_POSITIVE_REGULATION_OF_CELL_ADHESION	0.770177	-0.992593	0.22356	-1.1909
GOBP_LEUKOCYTE_DIFFERENTIATION	0.770177	-0.990225	0.593202	-1.04185
GOBP_POSITIVE_REGULATION_OF_MUSCLE_CELL_DIFFERENTIATION	0.770177	-0.989056	0.701913	-1.02462
GOBP_NEGATIVE_REGULATION_OF_LIPID_METABOLIC_PROCESS	0.770177	-0.989381	0.729046	-1.00776
GOBP_SENSORY_ORGAN_DEVELOPMENT	0.771314	-0.992468	0.469471	-1.07816
GOBP_HORMONE_BIOSYNTHETIC_PROCESS	0.771314	-0.979453	0.613396	-1.10409
GOBP_REGULATION_OF_DEVELOPMENTAL_GROWTH	0.772361	-0.993133	0.786625	-0.9713
GOBP_REGULATION_OF_WATER_LOSS_VIA_SKIN	0.772394	-0.963197	0.47108	-1.21474
GOBP_MITOTIC_RECOMBINATION	0.772659	-0.972581	0.859997	-0.843736
GOBP_AMINO_ACID_BETAINE_METABOLIC_PROCESS	0.773639	-0.962426	0.695949	-1.03423
GOBP_NUCLEOTIDE_SUGAR_TRANSMEMBRANE_TRANSPORT	0.773639	-0.961008	0.856821	-0.845404
GOBP_PLANAR_CELL_POLARITY_PATHWAY_INVOLVED_IN_NEURAL_TUBE_CLOSURE	0.773639	-0.963905	0.877767	0.797609
GOBP_REGULATION_OF_INTEGRIN_ACTIVATION	0.773639	-0.957962	0.87915	-0.805583
GOBP_REGULATION_OF_TRANSCRIPTION_BY_RNA_POLYMERASE_III	0.774529	-0.971266	0.349522	-1.30738
GOBP_POSITIVE_REGULATION_OF_RESPONSE_TO_DNA_DAMAGE_STIMULUS	0.774529	-0.996232	0.765342	-0.97043
GOBP_POSITIVE_REGULATION_OF_STRESS_ACTIVATED_PROTEIN_KINASE_SIGNALING_CASCADE	0.774529	-0.993248	0.82736	-0.92872
GOBP_TUBULIN_DEACETYLATION	0.774906	-0.955661	0.261265	-1.4184
GOBP_VASCULAR_PROCESS_IN_CIRCULATORY_SYSTEM	0.775493	-0.991559	0.169217	-1.26333
GOBP_REGULATION_OF_TRANSCRIPTION_REGULATORY_REGION_DNA_BINDING	0.776801	-0.98217	0.725736	-1.0124
GOBP_ALDEHYDE_BIOSYNTHETIC_PROCESS	0.777065	-0.955387	0.174417	-1.49991
GOBP_POSITIVE_REGULATION_OF_ENDOTHELIAL_CELL_APOPTOTIC_PROCESS	0.777065	-0.95462	0.270511	-1.39048
GOBP_DOPAMINE_METABOLIC_PROCESS	0.777065	-0.956725	0.333132	-1.33454
GOBP_REGULATION_OF_LEUKOCYTE_MEDIATED_IMMUNITY	0.777065	-0.994463	0.411279	-1.17468
GOBP_POSITIVE_REGULATION_OF_RELEASE_OF_SEQUESTERED_CALCIUM_ION_INTO_CYTOSOL	0.777065	-0.955981	0.438834	-1.23026
GOBP_CELL_JUNCTION_ORGANIZATION	0.777065	-0.989059	0.442617	-1.0727
GOBP_ETHER_BIOSYNTHETIC_PROCESS	0.777065	-0.961164	0.460574	-1.23188
GOBP_CYTOPLASMIC_SEQUESTERING_OF_TRANSCRIPTION_FACTOR	0.777065	-0.955362	0.475244	-1.20842
GOBP_RESPONSE_TO_NICOTINE	0.777065	-0.963718	0.506831	-1.18553
GOBP_NEGATIVE_REGULATION_OF_CYTOKINE_PRODUCTION_INVOLVED_IN_IMMUNE_RESPONSE	0.777065	-0.955398	0.513394	1.24196
GOBP_EPITHELIAL_TUBE_BRANCHING_INVOLVED_IN_LUNG_MORPHOGENESIS	0.777065	-0.967975	0.737051	-0.997342
GOBP_REGULATION_OF_VOLTAGE_GATED_CALCIUM_CHANNEL_ACTIVITY	0.777065	-0.959394	0.776262	-0.936611
GOBP_BRANCHING_INVOLVED_IN_SALIVARY_GLAND_MORPHOGENESIS	0.777065	-0.956879	0.797053	-0.914685
GOBP_MUSCLE_TISSUE_DEVELOPMENT	0.777627	-0.987983	0.0136545	-1.36979
GOBP_VERY_LONG_CHAIN_FATTY_ACID_METABOLIC_PROCESS	0.778941	-0.954711	0.646829	1.02798
GOBP_PIGMENT_CELL_DIFFERENTIATION	0.780721	-0.961099	0.368573	-1.28503
GOBP_NEGATIVE_REGULATION_OF_RESPONSE_TO_EXTERNAL_STIMULUS	0.781228	-0.989536	0.0652523	-1.29573
GOBP_METAL_ION_HOMEOSTASIS	0.782182	-0.988627	0.434849	-1.08524
GOBP_DETECTION_OF_MECHANICAL_STIMULUS	0.782182	-0.966587	0.726772	-1.01694
GOBP_CEREBELLAR_PURKINJE_CELL_LAYER_MORPHOGENESIS	0.782367	-0.956759	0.688948	1.0182
GOBP_STEM_CELL_PROLIFERATION	0.783428	-0.981296	0.202926	-1.35214
GOBP_ACTIVATION_OF_PROTEIN_KINASE_B_ACTIVITY	0.783428	-0.954529	0.553707	1.13554
GOBP_HYALURONAN_METABOLIC_PROCESS	0.783428	-0.954193	0.680233	-1.04431
GOBP_HEMATOPOIETIC_STEM_CELL_PROLIFERATION	0.783743	-0.960539	0.749353	-0.982933
GOBP_AROMATIC_AMINO_ACID_TRANSPORT	0.784178	-0.947438	0.871244	-0.815862
GOBP_REGULATION_OF_POLYSACCHARIDE_METABOLIC_PROCESS	0.78439	-0.969669	0.838344	-0.874633
GOBP_REGULATION_OF_MICROTUBULE_POLYMERIZATION	0.784675	-0.978572	0.778759	-0.960797
GOBP_REGULATION_OF_FATTY_ACID_TRANSPORT	0.784948	-0.961504	0.747507	-0.983986
GOBP_CAMP_MEDIATED_SIGNALING	0.786577	-0.97728	0.365336	-1.26047
GOBP_RESPONSE_TO_TRANSFORMING_GROWTH_FACTOR_BETA	0.786577	-0.987051	0.713074	-1.00784
GOBP_MAINTENANCE_OF_LOCATION_IN_CELL	0.786577	-0.988664	0.830913	-0.936344
GOBP_INOSITOL_PHOSPHATE_BIOSYNTHETIC_PROCESS	0.786677	-0.948946	0.388866	-1.29433
GOBP_POSITIVE_REGULATION_OF_ALPHA_BETA_T_CELL_DIFFERENTIATION	0.786677	-0.957304	0.537333	-1.15487
GOBP_POSITIVE_REGULATION_OF_PHOSPHOPROTEIN_PHOSPHATASE_ACTIVITY	0.786677	-0.954512	0.798021	-0.915776
GOBP_LIPID_MODIFICATION	0.786677	-0.985383	0.873925	-0.910402
GOBP_CALCIUM_IMPORT_INTO_THE_MITOCHONDRION	0.786677	-0.946021	0.924321	-0.699095
GOBP_REGULATION_OF_TRANSLATIONAL_INITIATION_BY_EIF2_ALPHA_PHOSPHORYLATION	0.786987	-0.953388	0.521555	-1.18255
GOBP_PHENOL_CONTAINING_COMPOUND_BIOSYNTHETIC_PROCESS	0.786991	-0.951357	0.159734	-1.45266
GOBP_CAMERA_TYPE_EYE_DEVELOPMENT	0.787354	-0.986583	0.725736	-1.0034
GOBP_DEVELOPMENTAL_PIGMENTATION	0.787715	-0.964151	0.392916	-1.26617
GOBP_NEGATIVE_REGULATION_OF_STEM_CELL_DIFFERENTIATION	0.787715	-0.958196	0.494013	-1.20545
GOBP_EXTRACELLULAR_TRANSPORT	0.787715	-0.952634	0.649913	-1.07584
GOBP_REGULATION_OF_CELL_CELL_ADHESION_MEDIATED_BY_CADHERIN	0.787715	-0.945538	0.864518	-0.827825
GOBP_RESPONSE_TO_PH	0.787715	-0.955263	0.905692	-0.778445
GOBP_VESICLE_TRANSPORT_ALONG_MICROTUBULE	0.787715	-0.973345	0.906261	-0.789421
GOBP_MRNA_METHYLATION	0.787715	-0.952818	0.929869	-0.700561
GOBP_SMOOTH_MUSCLE_CELL_APOPTOTIC_PROCESS	0.788034	-0.954991	0.716724	-1.01614
GOBP_NEGATIVE_REGULATION_OF_ALPHA_BETA_T_CELL_DIFFERENTIATION	0.788034	-0.956667	0.890232	-0.790632
GOBP_REGULATION_OF_CELL_GROWTH_INVOLVED_IN_CARDIAC_MUSCLE_CELL_DEVELOPMENT	0.788034	-0.949426	0.924415	0.698165
GOBP_REGULATION_OF_CHOLESTEROL_EFFLUX	0.788631	-0.958432	0.739766	-0.992863
GOBP_ESTABLISHMENT_OF_PLANAR_POLARITY_OF_EMBRYONIC_EPITHELIUM	0.788631	-0.951335	0.93735	-0.669155
GOBP_EPITHELIAL_CELL_PROLIFERATION	0.788695	-0.984772	0.0775498	-1.27911
GOBP_REGULATION_OF_CAMP_MEDIATED_SIGNALING	0.788695	-0.953425	0.142882	-1.48011
GOBP_MOTILE_CILIUM_ASSEMBLY	0.788695	-0.950355	0.464119	-1.21422
GOBP_CELLULAR_RESPONSE_TO_ZINC_ION	0.788695	-0.94903	0.618749	-1.10358
GOBP_REGULATION_OF_ANIMAL_ORGAN_FORMATION	0.788695	-0.954567	0.822094	-0.893527
GOBP_OOCYTE_MATURATION	0.788695	-0.950609	0.860193	-0.832057
GOBP_NEGATIVE_REGULATION_OF_COLD_INDUCED_THERMOGENESIS	0.78873	-0.966336	0.299271	-1.3037
GOBP_CARBOHYDRATE_PHOSPHORYLATION	0.788907	-0.951409	0.723043	-1.00857
GOBP_MOLTING_CYCLE	0.789367	-0.978	0.592628	-1.08403
GOBP_REGULATION_OF_MYOTUBE_DIFFERENTIATION	0.789559	-0.945851	0.0921894	-1.56745
GOBP_REGULATION_OF_EXOCYTOSIS	0.790303	-0.981416	0.623678	-1.05435
GOBP_NEGATIVE_REGULATION_OF_MYELOID_LEUKOCYTE_DIFFERENTIATION	0.790842	-0.953021	0.562892	-1.13768
GOBP_INTRACELLULAR_STEROL_TRANSPORT	0.790994	-0.956916	0.398577	-1.26274
GOBP_REGULATION_OF_MAP_KINASE_ACTIVITY	0.790994	-0.983139	0.623795	-1.03667
GOBP_AXONAL_FASCICULATION	0.79291	-0.946682	0.96914	-0.607152
GOBP_EXOCYTIC_PROCESS	0.793792	-0.980408	0.837707	-0.914881
GOBP_MITOCHONDRIAL_DNA_REPLICATION	0.793792	-0.94079	0.841552	-0.860085
GOBP_ORGANOPHOSPHATE_ESTER_TRANSPORT	0.793792	-0.984297	0.887034	-0.872486
GOBP_REGULATION_OF_NEURAL_PRECURSOR_CELL_PROLIFERATION	0.793792	-0.975313	0.922944	-0.784199
GOBP_ENDOPLASMIC_RETICULUM_TUBULAR_NETWORK_ORGANIZATION	0.793792	-0.93921	0.975854	-0.565974
GOBP_REGULATION_OF_B_CELL_APOPTOTIC_PROCESS	0.793989	-0.945883	0.496902	-1.20341
GOBP_RETINAL_GANGLION_CELL_AXON_GUIDANCE	0.793989	-0.945339	0.743891	-0.988149
GOBP_POSITIVE_REGULATION_OF_CELL_MORPHOGENESIS_INVOLVED_IN_DIFFERENTIATION	0.793989	-0.979261	0.920738	-0.785609
GOBP_DEVELOPMENTAL_MATURATION	0.793989	-0.976265	0.922944	-0.858659
GOBP_REGULATION_OF_APPETITE	0.793989	0.920595	0.98639	-0.532739
GOBP_POSITIVE_REGULATION_OF_PROTEIN_DEPHOSPHORYLATION	0.794083	-0.961652	0.799981	-0.923601
GOBP_VACUOLAR_ACIDIFICATION	0.79441	-0.946061	0.738539	-0.990056
GOBP_POSITIVE_REGULATION_OF_TRANSMEMBRANE_RECEPTOR_PROTEIN_SERINE_THREONINE_KINASE_SIGNALING_PATHWAY	0.79443	-0.983163	0.769487	-0.966189
GOBP_LIPOPROTEIN_METABOLIC_PROCESS	0.79443	-0.977804	0.860193	-0.900318
GOBP_REGULATION_OF_AUTOPHAGOSOME_ASSEMBLY	0.795951	-0.964199	0.631074	-1.09329
GOBP_POSITIVE_REGULATION_OF_VASCULAR_ENDOTHELIAL_CELL_PROLIFERATION	0.796292	-0.944272	0.51776	-1.18151
GOBP_REGULATION_OF_NEURON_MIGRATION	0.79742	-0.948203	0.745616	0.994478
GOBP_REGULATION_OF_BIOMINERALIZATION	0.797453	-0.976797	0.435127	-1.18498
GOBP_CELLULAR_RESPONSE_TO_UV	0.797453	-0.972988	0.81005	-0.94222
GOBP_SHORT_CHAIN_FATTY_ACID_METABOLIC_PROCESS	0.798345	-0.940492	0.6705	-1.0546
GOBP_REGULATION_OF_DENDRITE_EXTENSION	0.799175	-0.943283	0.559585	-1.14694
GOBP_POSITIVE_REGULATION_OF_B_CELL_ACTIVATION	0.799175	-0.966457	0.840865	-0.896956
GOBP_CHEMOKINE_PRODUCTION	0.799485	-0.966692	0.5473	-1.13459
GOBP_CELLULAR_COMPONENT_MAINTENANCE	0.799854	-0.964567	0.890136	-0.834241
GOBP_CEREBELLAR_PURKINJE_CELL_LAYER_DEVELOPMENT	0.800212	-0.942502	0.19984	1.49876
GOBP_FUCOSYLATION	0.800306	0.912626	0.380499	1.37022
GOBP_G_PROTEIN_COUPLED_ACETYLCHOLINE_RECEPTOR_SIGNALING_PATHWAY	0.800468	-0.936818	0.906261	-0.749357
GOBP_SYNAPTIC_VESICLE_MATURATION	0.801613	-0.934449	0.735066	-0.992182
GOBP_ENERGY_HOMEOSTASIS	0.801613	-0.940682	0.954294	-0.655744
GOBP_REGULATION_OF_VACUOLE_ORGANIZATION	0.803128	-0.961629	0.495158	-1.17325
GOBP_SMOOTH_MUSCLE_CELL_DIFFERENTIATION	0.803128	-0.9656	0.536851	-1.14435
GOBP_FOREBRAIN_GENERATION_OF_NEURONS	0.803128	-0.96029	0.906261	-0.777219
GOBP_MONOCARBOXYLIC_ACID_TRANSPORT	0.803898	-0.976235	0.160827	-1.29857
GOBP_POSITIVE_REGULATION_OF_VACUOLE_ORGANIZATION	0.80453	-0.934055	0.130895	-1.54145
GOBP_NEGATIVE_REGULATION_OF_RHO_PROTEIN_SIGNAL_TRANSDUCTION	0.80453	-0.940322	0.261909	-1.38311
GOBP_LYSOSOMAL_TRANSPORT	0.80453	-0.980488	0.890232	-0.873289
GOBP_LUNG_ALVEOLUS_DEVELOPMENT	0.80453	-0.938072	0.942411	-0.700476
GOBP_NEGATIVE_REGULATION_OF_PROTEIN_SERINE_THREONINE_KINASE_ACTIVITY	0.806134	-0.972531	0.177311	-1.28005
GOBP_CARDIOCYTE_DIFFERENTIATION	0.806134	-0.976951	0.262302	-1.26255
GOBP_REGULATION_OF_PLASMA_MEMBRANE_ORGANIZATION	0.806134	-0.931047	0.406644	-1.26771
GOBP_DENDRITE_EXTENSION	0.806134	-0.945191	0.473378	-1.19459
GOBP_REGULATION_OF_TRANSPORTER_ACTIVITY	0.806134	-0.973918	0.803751	-0.956831
GOBP_BONE_MATURATION	0.806241	-0.934277	0.569721	-1.14847
GOBP_NEGATIVE_REGULATION_OF_MULTICELLULAR_ORGANISMAL_PROCESS	0.806819	-0.98351	0.0199627	-1.23257
GOBP_NEGATIVE_REGULATION_OF_TOR_SIGNALING	0.807803	-0.951204	0.949695	-0.691735
GOBP_REGULATION_OF_PROTEIN_TARGETING_TO_MEMBRANE	0.809398	-0.943035	0.625564	-1.08593
GOBP_REGULATION_OF_RAC_PROTEIN_SIGNAL_TRANSDUCTION	0.809701	-0.931874	0.918441	-0.723973
GOBP_POSITIVE_REGULATION_OF_HORMONE_SECRETION	0.811443	-0.965975	0.981294	-0.65594
GOBP_PURINERGIC_NUCLEOTIDE_RECEPTOR_SIGNALING_PATHWAY	0.812236	-0.942915	0.694579	-1.03334
GOBP_LOCALIZATION_WITHIN_MEMBRANE	0.813751	-0.970924	0.906206	-0.817832
GOBP_COCHLEA_MORPHOGENESIS	0.81431	-0.92967	0.163424	-1.48729
GOBP_NEGATIVE_REGULATION_OF_B_CELL_APOPTOTIC_PROCESS	0.81431	-0.92133	0.270804	-1.40689
GOBP_REPRODUCTIVE_BEHAVIOR	0.81431	-0.926114	0.435127	-1.2544
GOBP_DIGESTION	0.81481	-0.959959	0.179185	-1.3724
GOBP_CALCINEURIN_MEDIATED_SIGNALING	0.81481	-0.94676	0.192027	-1.38063
GOBP_PROSTATE_GLAND_MORPHOGENESIS	0.81481	-0.935723	0.323367	-1.32488
GOBP_NEGATIVE_REGULATION_OF_INTERLEUKIN_2_PRODUCTION	0.81481	-0.924541	0.432703	-1.24302
GOBP_POSITIVE_REGULATION_OF_SODIUM_ION_TRANSMEMBRANE_TRANSPORTER_ACTIVITY	0.81481	-0.922517	0.464119	-1.21735
GOBP_CHROMATIN_MEDIATED_MAINTENANCE_OF_TRANSCRIPTION	0.81481	-0.921221	0.524694	-1.17771
GOBP_NEGATIVE_REGULATION_OF_CELL_SUBSTRATE_JUNCTION_ORGANIZATION	0.81481	-0.92454	0.529416	-1.16535
GOBP_NEGATIVE_REGULATION_OF_NEURON_PROJECTION_REGENERATION	0.81481	-0.934128	0.596205	-1.11707
GOBP_NEGATIVE_REGULATION_OF_SMOOTH_MUSCLE_CELL_DIFFERENTIATION	0.81481	-0.932909	0.749387	-0.980018
GOBP_REGULATION_OF_GLUCOSE_TRANSMEMBRANE_TRANSPORT	0.81481	-0.956064	0.791939	-0.946083
GOBP_DEMETHYLATION	0.81481	-0.955129	0.887527	-0.841904
GOBP_REGULATION_OF_TUMOR_NECROSIS_FACTOR_MEDIATED_SIGNALING_PATHWAY	0.81481	-0.963237	0.902121	-0.795506
GOBP_REGULATION_OF_DENDRITIC_SPINE_DEVELOPMENT	0.81481	-0.960317	0.936971	-0.736224
GOBP_CELL_VOLUME_HOMEOSTASIS	0.815291	-0.934662	0.987964	-0.56317
GOBP_REGULATION_OF_STEM_CELL_PROLIFERATION	0.815607	-0.94125	0.322475	-1.30489
GOBP_HEART_VALVE_FORMATION	0.815883	-0.928785	0.42096	-1.25313
GOBP_VESICLE_CYTOSKELETAL_TRAFFICKING	0.815883	-0.968048	0.716724	-1.0105
GOBP_TELOMERE_MAINTENANCE_IN_RESPONSE_TO_DNA_DAMAGE	0.815883	-0.92924	0.856673	-0.842122
GOBP_NEUROTRANSMITTER_RECEPTOR_TRANSPORT_TO_PLASMA_MEMBRANE	0.816408	0.927285	0.948239	-0.648695
GOBP_LONG_TERM_SYNAPTIC_POTENTIATION	0.816449	-0.960801	0.765605	-0.976494
GOBP_RETROGRADE_AXONAL_TRANSPORT	0.816462	-0.926613	0.624404	-1.08807
GOBP_REGULATION_OF_SISTER_CHROMATID_COHESION	0.816462	-0.927291	0.822094	-0.89302
GOBP_NEUTROPHIL_CHEMOTAXIS	0.817344	-0.946186	0.435127	-1.21258
GOBP_REGULATION_OF_PATTERN_RECOGNITION_RECEPTOR_SIGNALING_PATHWAY	0.817751	-0.964378	0.691182	-1.02983
GOBP_REGULATION_OF_GLIAL_CELL_DIFFERENTIATION	0.817751	-0.951395	0.779213	-0.959124
GOBP_REGULATION_OF_MEGAKARYOCYTE_DIFFERENTIATION	0.817751	-0.949766	0.813119	-0.924711
GOBP_REGULATION_OF_AUTOPHAGY_OF_MITOCHONDRION_IN_RESPONSE_TO_MITOCHONDRIAL_DEPOLARIZATION	0.817751	-0.920817	0.813119	-0.897376
GOBP_RELAXATION_OF_CARDIAC_MUSCLE	0.817751	-0.924438	0.876558	-0.812559
GOBP_ROOF_OF_MOUTH_DEVELOPMENT	0.817907	-0.958713	0.177833	-1.33581
GOBP_REGULATION_OF_NEUROBLAST_PROLIFERATION	0.817907	-0.936133	0.297109	1.324
GOBP_REGULATORY_T_CELL_DIFFERENTIATION	0.817907	-0.93439	0.694579	-1.03321
GOBP_REGULATION_OF_TISSUE_REMODELING	0.818479	-0.952574	0.310607	-1.28937
GOBP_NEGATIVE_REGULATION_OF_B_CELL_PROLIFERATION	0.819039	-0.924454	0.510357	-1.19744
GOBP_POSITIVE_REGULATION_OF_CHROMATIN_BINDING	0.819039	-0.919753	0.844142	-0.864081
GOBP_REGULATION_OF_RIG_I_SIGNALING_PATHWAY	0.819268	-0.918741	0.518441	-1.17627
GOBP_CELLULAR_AMINO_ACID_CATABOLIC_PROCESS	0.819447	-0.962846	0.50828	-1.13009
GOBP_RESPONSE_TO_MITOCHONDRIAL_DEPOLARISATION	0.81992	-0.924277	0.496902	-1.20304
GOBP_ADHERENS_JUNCTION_ASSEMBLY	0.81992	-0.914433	0.932241	-0.679889
GOBP_REGULATION_OF_DENDRITE_DEVELOPMENT	0.820093	-0.965905	0.956891	-0.745273
GOBP_POSTSYNAPSE_ORGANIZATION	0.820983	-0.966337	0.536511	-1.09998
GOBP_ADULT_BEHAVIOR	0.820983	-0.969441	0.947717	-0.752967
GOBP_REGULATION_OF_PROTEIN_LOCALIZATION_TO_SYNAPSE	0.821695	-0.925918	0.759326	-0.968348
GOBP_REGULATION_OF_GLIOGENESIS	0.821872	-0.959087	0.421749	-1.19322
GOBP_NEGATIVE_REGULATION_OF_AXON_EXTENSION_INVOLVED_IN_AXON_GUIDANCE	0.82291	-0.925254	0.87915	-0.81544
GOBP_STRIATED_MUSCLE_CELL_APOPTOTIC_PROCESS	0.824653	-0.92696	0.957177	-0.652472
GOBP_REGULATION_OF_PINOCYTOSIS	0.824984	-0.916143	0.706822	-1.02234
GOBP_REGULATION_OF_CAMP_DEPENDENT_PROTEIN_KINASE_ACTIVITY	0.82532	-0.910103	0.505161	-1.20182
GOBP_REGULATION_OF_MULTICELLULAR_ORGANISM_GROWTH	0.82532	-0.943582	0.861502	-0.873256
GOBP_REGULATION_OF_MORPHOGENESIS_OF_A_BRANCHING_STRUCTURE	0.825665	-0.934553	0.55405	-1.144
GOBP_LIPOPROTEIN_BIOSYNTHETIC_PROCESS	0.825665	-0.965275	0.800403	-0.948459
GOBP_RESPONSE_TO_PAIN	0.825899	-0.925552	0.00946359	-1.83819
GOBP_EMBRYONIC_SKELETAL_SYSTEM_MORPHOGENESIS	0.825899	-0.953698	0.257462	-1.30167
GOBP_MESONEPHRIC_TUBULE_MORPHOGENESIS	0.825899	-0.943204	0.346243	-1.26959
GOBP_CELLULAR_RESPONSE_TO_LIPOPROTEIN_PARTICLE_STIMULUS	0.825899	-0.926843	0.511312	-1.17902
GOBP_REGULATION_OF_INSULIN_RECEPTOR_SIGNALING_PATHWAY	0.825899	-0.952081	0.528452	-1.14235
GOBP_NEGATIVE_REGULATION_OF_SIGNALING_RECEPTOR_ACTIVITY	0.825899	-0.925815	0.647489	-1.07012
GOBP_POSITIVE_REGULATION_OF_BEHAVIOR	0.825899	-0.91161	0.749353	-0.974155
GOBP_REGULATION_OF_MICROTUBULE_BASED_MOVEMENT	0.825899	-0.928843	0.786839	-0.940751
GOBP_POSITIVE_REGULATION_OF_DOUBLE_STRAND_BREAK_REPAIR_VIA_NONHOMOLOGOUS_END_JOINING	0.825899	0.882961	0.787941	0.907778
GOBP_NEGATIVE_REGULATION_OF_STEROID_METABOLIC_PROCESS	0.825899	-0.915791	0.788476	-0.929318
GOBP_NUCLEOTIDE_BINDING_DOMAIN_LEUCINE_RICH_REPEAT_CONTAINING_RECEPTOR_SIGNALING_PATHWAY	0.825899	-0.924532	0.795265	-0.933239
GOBP_HISTONE_H3_K27_METHYLATION	0.825899	-0.918791	0.800722	-0.920433
GOBP_TRANSFORMING_GROWTH_FACTOR_BETA_RECEPTOR_SIGNALING_PATHWAY	0.825899	-0.971133	0.827193	-0.93822
GOBP_NEGATIVE_REGULATION_OF_CELL_JUNCTION_ASSEMBLY	0.825899	-0.918146	0.849511	-0.867077
GOBP_BILE_ACID_BIOSYNTHETIC_PROCESS	0.825899	-0.924759	0.872791	-0.825071
GOBP_SUBPALLIUM_DEVELOPMENT	0.825899	-0.911953	0.906786	-0.735356
GOBP_REGULATION_OF_POLYSACCHARIDE_BIOSYNTHETIC_PROCESS	0.825899	-0.930801	0.927524	-0.735236
GOBP_CELLULAR_RESPONSE_TO_ESTRADIOL_STIMULUS	0.825899	-0.921683	0.932411	-0.697003
GOBP_FUCOSE_METABOLIC_PROCESS	0.825899	0.879772	0.934339	-0.665036
GOBP_CALCIUM_MEDIATED_SIGNALING_USING_INTRACELLULAR_CALCIUM_SOURCE	0.825899	-0.913733	0.977971	-0.5619
GOBP_LABYRINTHINE_LAYER_MORPHOGENESIS	0.827187	-0.917395	0.034679	-1.71562
GOBP_POSITIVE_REGULATION_OF_NEUROTRANSMITTER_TRANSPORT	0.827187	0.89683	0.977105	-0.560646
GOBP_COCHLEA_DEVELOPMENT	0.827479	-0.92844	0.151827	-1.466
GOBP_POSITIVE_REGULATION_OF_SEQUESTERING_OF_CALCIUM_ION	0.827479	-0.918637	0.282004	1.34638
GOBP_POSITIVE_REGULATION_OF_REGULATED_SECRETORY_PATHWAY	0.827778	-0.931228	0.710847	-1.02149
GOBP_POSITIVE_REGULATION_OF_GLUCOSE_METABOLIC_PROCESS	0.828109	-0.925748	0.916109	-0.751108
GOBP_MYELOID_LEUKOCYTE_DIFFERENTIATION	0.828378	-0.959136	0.269053	-1.21786
GOBP_NEURAL_TUBE_FORMATION	0.828378	-0.965957	0.902374	-0.852059
GOBP_POSITIVE_REGULATION_OF_NEUROBLAST_PROLIFERATION	0.829699	-0.915124	0.873925	0.834603
GOBP_GLYCEROLIPID_CATABOLIC_PROCESS	0.830421	-0.938373	0.271961	-1.3254
GOBP_LIPID_LOCALIZATION	0.830421	-0.971453	0.537333	-1.06554
GOBP_T_CELL_DIFFERENTIATION_INVOLVED_IN_IMMUNE_RESPONSE	0.830421	-0.937877	0.648397	-1.07132
GOBP_POSITIVE_REGULATION_OF_MYELOID_LEUKOCYTE_DIFFERENTIATION	0.83047	-0.940659	0.773831	-0.959312
GOBP_MEMBRANE_LIPID_CATABOLIC_PROCESS	0.830576	-0.925085	0.749427	-0.979604
GOBP_NEGATIVE_REGULATION_OF_POSTTRANSCRIPTIONAL_GENE_SILENCING	0.830616	-0.910517	0.897051	-0.78618
GOBP_RESPONSE_TO_LEUCINE	0.83151	-0.912554	0.376547	-1.31588
GOBP_AUTONOMIC_NERVOUS_SYSTEM_DEVELOPMENT	0.83151	-0.921455	0.74695	-0.987055
GOBP_MONOCARBOXYLIC_ACID_CATABOLIC_PROCESS	0.83151	-0.961465	0.784056	-0.956806
GOBP_REGULATION_OF_AUTOPHAGOSOME_MATURATION	0.832172	-0.902207	0.579189	-1.12554
GOBP_ESCRT_COMPLEX_DISASSEMBLY	0.832485	-0.91189	0.734685	-0.979791
GOBP_DNA_METHYLATION_INVOLVED_IN_GAMETE_GENERATION	0.832509	-0.908948	0.04176	-1.70405
GOBP_PHOSPHATIDYLINOSITOL_METABOLIC_PROCESS	0.832509	-0.963989	0.657025	-1.03633
GOBP_ATRIAL_CARDIAC_MUSCLE_CELL_TO_AV_NODE_CELL_SIGNALING	0.832509	-0.911025	0.688948	1.00345
GOBP_SECRETORY_GRANULE_LOCALIZATION	0.832509	-0.910535	0.773831	-0.93318
GOBP_NEGATIVE_REGULATION_OF_CALCIUM_ION_TRANSMEMBRANE_TRANSPORTER_ACTIVITY	0.832509	-0.907786	0.932411	-0.69753
GOBP_MITOCHONDRIAL_CALCIUM_ION_HOMEOSTASIS	0.832509	-0.916142	0.97192	-0.608155
GOBP_NUCLEOTIDE_TRANSMEMBRANE_TRANSPORT	0.832761	-0.900749	0.590766	-1.1145
GOBP_AUTOPHAGY_OF_NUCLEUS	0.832761	-0.903566	0.857188	-0.843181
GOBP_LIPID_OXIDATION	0.832761	-0.958174	0.857195	-0.902069
GOBP_DETECTION_OF_STIMULUS_INVOLVED_IN_SENSORY_PERCEPTION	0.834182	-0.940662	0.581115	-1.11518
GOBP_CELLULAR_RESPONSE_TO_LOW_DENSITY_LIPOPROTEIN_PARTICLE_STIMULUS	0.834609	-0.899087	0.299184	-1.37148
GOBP_CELL_SUBSTRATE_JUNCTION_ORGANIZATION	0.834609	-0.961851	0.499135	-1.13144
GOBP_REGULATION_OF_REACTIVE_OXYGEN_SPECIES_BIOSYNTHETIC_PROCESS	0.834609	-0.9554	0.773831	-0.969946
GOBP_POSITIVE_REGULATION_OF_TOLL_LIKE_RECEPTOR_SIGNALING_PATHWAY	0.834727	-0.91374	0.51199	-1.17853
GOBP_REGULATION_OF_CALCIUM_ION_DEPENDENT_EXOCYTOSIS	0.834727	-0.919154	0.587178	-1.11644
GOBP_CARBOXYLIC_ACID_TRANSPORT	0.835113	-0.960169	0.581115	-1.07099
GOBP_T_CELL_MEDIATED_IMMUNITY	0.835368	-0.943807	0.174715	-1.39267
GOBP_MESENCHYMAL_TO_EPITHELIAL_TRANSITION	0.835368	-0.910319	0.441832	-1.24732
GOBP_FATTY_ACID_BETA_OXIDATION_USING_ACYL_COA_DEHYDROGENASE	0.835368	-0.907171	0.473378	-1.22096
GOBP_VISUAL_BEHAVIOR	0.835368	-0.9276	0.537333	1.08167
GOBP_LIVER_MORPHOGENESIS	0.835368	-0.904419	0.564867	1.08136
GOBP_INSULIN_RECEPTOR_SIGNALING_PATHWAY	0.835368	-0.954346	0.706318	-1.01462
GOBP_REGULATION_OF_STRIATED_MUSCLE_CELL_DIFFERENTIATION	0.835368	-0.942924	0.725989	-1.00639
GOBP_NEGATIVE_REGULATION_OF_DEVELOPMENTAL_GROWTH	0.835368	-0.961449	0.760201	-0.973341
GOBP_TELOMERE_MAINTENANCE_VIA_RECOMBINATION	0.835368	-0.910295	0.805259	-0.898571
GOBP_HISTONE_H3_K4_TRIMETHYLATION	0.835368	-0.911782	0.924415	0.704548
GOBP_MYOFIBRIL_ASSEMBLY	0.835515	-0.931693	0.0858037	-1.55706
GOBP_LIPID_TRANSLOCATION	0.835515	-0.931062	0.927524	-0.746573
GOBP_ENDOTHELIAL_CELL_CHEMOTAXIS	0.836117	-0.907756	0.894885	-0.788886
GOBP_CELLULAR_PIGMENTATION	0.836922	-0.933792	0.790148	-0.949466
GOBP_LYMPH_VESSEL_DEVELOPMENT	0.836922	0.760001	0.913816	-0.741781
GOBP_EPITHELIAL_CELL_MATURATION	0.837538	-0.902311	0.17186	1.495
GOBP_ANTIMICROBIAL_HUMORAL_IMMUNE_RESPONSE_MEDIATED_BY_ANTIMICROBIAL_PEPTIDE	0.837538	-0.897802	0.313006	-1.35362
GOBP_NEUROBLAST_PROLIFERATION	0.837538	-0.931167	0.784056	0.804692
GOBP_POSITIVE_REGULATION_OF_DENDRITIC_SPINE_MORPHOGENESIS	0.837627	-0.899668	0.794715	-0.924912
GOBP_POSITIVE_REGULATION_OF_CELL_JUNCTION_ASSEMBLY	0.837826	-0.945282	0.570801	-1.09632
GOBP_MICROTUBULE_BUNDLE_FORMATION	0.837826	-0.947407	0.716724	-1.01504
GOBP_REGULATION_OF_MICROVILLUS_ORGANIZATION	0.837829	-0.900459	0.441832	-1.24704
GOBP_NEGATIVE_REGULATION_OF_AXONOGENESIS	0.838438	-0.947183	0.623795	-1.07156
GOBP_LIPID_STORAGE	0.838438	-0.947889	0.832862	-0.919817
GOBP_REGULATION_OF_NUCLEOTIDE_BIOSYNTHETIC_PROCESS	0.838831	-0.905951	0.744349	-0.981654
GOBP_RESPONSE_TO_HEPATOCYTE_GROWTH_FACTOR	0.839104	-0.904473	0.841552	-0.854829
GOBP_NEGATIVE_REGULATION_OF_DNA_METABOLIC_PROCESS	0.839104	-0.956003	0.862185	-0.89562
GOBP_PYRIMIDINE_CONTAINING_COMPOUND_TRANSMEMBRANE_TRANSPORT	0.839268	-0.898281	0.436742	-1.25421
GOBP_STEROID_ESTERIFICATION	0.839268	-0.89343	0.505887	1.22435
GOBP_EPITHELIAL_STRUCTURE_MAINTENANCE	0.839856	-0.897477	0.605679	-1.11389
GOBP_TRIGLYCERIDE_CATABOLIC_PROCESS	0.839856	-0.89782	0.75553	-0.974199
GOBP_DIENCEPHALON_DEVELOPMENT	0.839856	-0.933589	0.842317	-0.901503
GOBP_GANGLIOSIDE_METABOLIC_PROCESS	0.839856	0.962235	0.930878	-0.70943
GOBP_REGULATION_OF_GLYCOPROTEIN_METABOLIC_PROCESS	0.839856	-0.924206	0.934339	-0.733329
GOBP_PROTEIN_OXIDATION	0.840875	-0.890827	0.349522	-1.33504
GOBP_POSITIVE_REGULATION_OF_LIPID_LOCALIZATION	0.840875	-0.943466	0.376547	-1.21393
GOBP_PRODUCTION_OF_MOLECULAR_MEDIATOR_OF_IMMUNE_RESPONSE	0.840993	-0.951185	0.405276	-1.17351
GOBP_POSITIVE_REGULATION_OF_AXONOGENESIS	0.840993	-0.942692	0.440597	-1.17903
GOBP_REGULATION_OF_SEQUESTERING_OF_TRIGLYCERIDE	0.840993	-0.89659	0.905218	-0.742972
GOBP_SEQUESTERING_OF_TRIGLYCERIDE	0.840993	-0.89659	0.905218	-0.742972
GOBP_TOR_SIGNALING	0.840993	-0.948598	0.908031	-0.842892
GOBP_POSITIVE_REGULATION_OF_CALCIUM_ION_TRANSMEMBRANE_TRANSPORT	0.84109	-0.929814	0.775893	-0.959197
GOBP_LYMPHOCYTE_MIGRATION	0.84111	-0.946038	0.195849	-1.35307
GOBP_VASCULAR_ASSOCIATED_SMOOTH_MUSCLE_CELL_MIGRATION	0.84111	-0.893594	0.627424	1.03932
GOBP_RESPONSE_TO_HYDROXYUREA	0.84111	-0.885371	0.739782	-0.987779
GOBP_MYOBLAST_PROLIFERATION	0.84111	-0.884862	0.873925	-0.806001
GOBP_CHROMATIN_DISASSEMBLY	0.841735	-0.889656	0.522852	-1.18437
GOBP_RESPIRATORY_SYSTEM_DEVELOPMENT	0.841735	-0.95532	0.654451	-1.03922
GOBP_NEGATIVE_REGULATION_OF_KERATINOCYTE_PROLIFERATION	0.841735	-0.884474	0.81342	-0.893862
GOBP_POSITIVE_REGULATION_OF_CYTOKINE_PRODUCTION_INVOLVED_IN_IMMUNE_RESPONSE	0.842531	-0.913532	0.164414	-1.4415
GOBP_REGULATION_OF_MEMBRANE_REPOLARIZATION	0.842531	-0.907786	0.821898	-0.890954
GOBP_RESPONSE_TO_ANGIOTENSIN	0.843409	-0.896435	0.69195	-1.03775
USP2	0.843409	-0.933688	0.997946	-0.497231
GOBP_LONG_TERM_SYNAPTIC_DEPRESSION	0.844027	-0.906629	0.0645943	-1.6131
GOBP_REGULATION_OF_PRODUCTION_OF_SMALL_RNA_INVOLVED_IN_GENE_SILENCING_BY_RNA	0.844027	-0.905387	0.28967	-1.35367
GOBP_PROTEIN_DNA_COMPLEX_DISASSEMBLY	0.844027	-0.888971	0.652989	-1.07413
GOBP_REGULATION_OF_ENDOCYTIC_RECYCLING	0.844027	-0.889579	0.759947	-0.952666
GOBP_METANEPHROS_MORPHOGENESIS	0.844072	-0.897984	0.240917	-1.37417
GOBP_BASEMENT_MEMBRANE_ORGANIZATION	0.844072	-0.907544	0.443687	-1.21674
GOBP_MAMMARY_GLAND_ALVEOLUS_DEVELOPMENT	0.844744	-0.893179	0.473378	-1.21099
GOBP_REGULATION_OF_MEMBRANE_INVAGINATION	0.844744	-0.889132	0.628371	1.02887
GOBP_RDNA_HETEROCHROMATIN_ASSEMBLY	0.845684	-0.888326	0.759947	-0.953016
GOBP_REGULATION_OF_NEURONAL_SYNAPTIC_PLASTICITY	0.845684	-0.921932	0.779213	-0.95354
GOBP_CARDIAC_MUSCLE_TISSUE_MORPHOGENESIS	0.846894	-0.928779	0.261889	-1.32269
GOBP_ION_HOMEOSTASIS	0.846894	-0.969226	0.277426	-1.1227
GOBP_LIPID_PHOSPHORYLATION	0.846894	-0.940963	0.475244	-1.165
GOBP_GLUTAMATE_SECRETION	0.847262	-0.899893	0.698199	-1.0303
GOBP_RESPIRATORY_SYSTEM_PROCESS	0.847262	-0.902855	0.987843	-0.537926
GOBP_REGULATION_OF_GLYCOGEN_METABOLIC_PROCESS	0.847387	-0.904906	0.791602	-0.935405
GOBP_REGULATION_OF_GLIAL_CELL_PROLIFERATION	0.847395	-0.896369	0.550943	-1.15219
GOBP_REGULATION_OF_PLATELET_AGGREGATION	0.847852	-0.895409	0.698018	-1.03448
GOBP_N_ACETYLGLUCOSAMINE_METABOLIC_PROCESS	0.847852	-0.892213	0.898686	0.792259
GOBP_PHOSPHATIDYLINOSITOL_PHOSPHORYLATION	0.848209	-0.925633	0.297109	-1.29669
TACR1	0.848635	-0.955721	0.255273	-1.19707
GOBP_PHYSIOLOGICAL_CARDIAC_MUSCLE_HYPERTROPHY	0.848635	-0.902033	0.712174	-1.01564
GOBP_SULFUR_COMPOUND_TRANSPORT	0.848635	-0.913545	0.749353	-0.988357
GOBP_MICROTUBULE_ANCHORING	0.848878	-0.891971	0.923214	-0.721195
GOBP_NEGATIVE_REGULATION_OF_GLUCONEOGENESIS	0.849017	-0.880485	0.898701	-0.75976
GOBP_NEGATIVE_REGULATION_OF_PROTEIN_EXIT_FROM_ENDOPLASMIC_RETICULUM	0.849017	-0.882413	0.967773	-0.614181
GOBP_HEART_TRABECULA_MORPHOGENESIS	0.849279	-0.901639	0.475244	-1.19251
GOBP_FATTY_ACID_BETA_OXIDATION_USING_ACYL_COA_OXIDASE	0.849279	-0.884238	0.749353	-0.980479
GOBP_T_CELL_CHEMOTAXIS	0.849279	-0.879929	0.794715	-0.906912
GOBP_TRANSMEMBRANE_RECEPTOR_PROTEIN_SERINE_THREONINE_KINASE_SIGNALING_PATHWAY	0.849279	-0.957116	0.84323	-0.942668
GOBP_NEGATIVE_REGULATION_OF_GROWTH	0.849279	-0.953213	0.909685	-0.869122
GOBP_OSTEOCLAST_DIFFERENTIATION	0.850212	-0.933922	0.585952	-1.09702
GOBP_POSITIVE_REGULATION_OF_PRODUCTION_OF_MOLECULAR_MEDIATOR_OF_IMMUNE_RESPONSE	0.850345	-0.923054	0.11196	-1.46946
GOBP_B_CELL_APOPTOTIC_PROCESS	0.850372	-0.898613	0.652989	-1.0702
GOBP_PHOSPHORYLATED_CARBOHYDRATE_DEPHOSPHORYLATION	0.850372	-0.885476	0.814385	-0.887088
GOBP_REGULATION_OF_GASTRULATION	0.850372	-0.885729	0.837643	-0.870647
GOBP_POSITIVE_REGULATION_OF_B_CELL_MEDIATED_IMMUNITY	0.850372	-0.884746	0.906261	-0.742712
GOBP_POSITIVE_REGULATION_OF_ISOTYPE_SWITCHING	0.850372	-0.884746	0.906261	-0.742712
GOBP_CELLULAR_SENESCENCE	0.85066	-0.936161	0.155615	-1.38203
GOBP_HEART_PROCESS	0.85066	-0.95359	0.418544	-1.13118
GOBP_INSULIN_SECRETION	0.85066	-0.9483	0.997464	-0.606544
GOBP_REGULATION_OF_FATTY_ACID_BETA_OXIDATION	0.851291	0.889358	0.264724	1.50268
GOBP_MITRAL_VALVE_DEVELOPMENT	0.851291	0.84371	0.987843	-0.524345
GOBP_SECONDARY_PALATE_DEVELOPMENT	0.8516	-0.89656	0.214601	-1.41142
GOBP_KETONE_BIOSYNTHETIC_PROCESS	0.851608	-0.902136	0.366969	-1.28184
GOBP_POSITIVE_REGULATION_OF_PEPTIDE_SECRETION	0.852079	-0.947036	0.932411	-0.811365
GOBP_POSITIVE_REGULATION_OF_KERATINOCYTE_DIFFERENTIATION	0.852108	-0.876798	0.572717	-1.13082
GOBP_REGULATION_OF_DEVELOPMENTAL_PIGMENTATION	0.852108	-0.874542	0.920729	-0.69984
GOBP_NEURON_REMODELING	0.852108	-0.874392	0.952264	-0.643383
GOBP_SULFATE_TRANSPORT	0.853206	-0.880497	0.866442	-0.830768
GOBP_POSITIVE_REGULATION_OF_INFLAMMATORY_RESPONSE	0.853493	-0.930854	0.129287	-1.41532
GOBP_NEGATIVE_REGULATION_OF_CELL_POPULATION_PROLIFERATION	0.854321	-0.967589	0.0762176	-1.20429
GOBP_COLLAGEN_METABOLIC_PROCESS	0.854321	-0.934143	0.661451	-1.04584
GOBP_REGULATION_OF_CARDIAC_MUSCLE_ADAPTATION	0.854661	-0.871128	0.402401	-1.29192
GOBP_POSITIVE_REGULATION_OF_ACTIVATED_T_CELL_PROLIFERATION	0.854661	-0.880629	0.653038	-1.07314
GOBP_NEGATIVE_REGULATION_OF_TUMOR_NECROSIS_FACTOR_MEDIATED_SIGNALING_PATHWAY	0.854661	-0.871531	0.897051	-0.763018
GOBP_NEGATIVE_REGULATION_OF_STRIATED_MUSCLE_CELL_APOPTOTIC_PROCESS	0.855074	-0.887043	0.94893	-0.662669
GOBP_EAR_DEVELOPMENT	0.855243	-0.944784	0.569614	-1.08079
GOBP_NEGATIVE_REGULATION_OF_BONE_MINERALIZATION	0.855243	-0.869372	0.676465	-1.04257
GOBP_NEGATIVE_REGULATION_OF_CALCIUM_ION_TRANSPORT_INTO_CYTOSOL	0.855243	-0.878315	0.917171	-0.721861
GOBP_CALCIUM_ION_REGULATED_EXOCYTOSIS	0.855796	-0.915402	0.366836	-1.24301
GOBP_TISSUE_HOMEOSTASIS	0.856067	-0.948234	0.158102	-1.26714
GOBP_ACROSOME_REACTION	0.856295	-0.886284	0.216925	-1.40628
GOBP_RETINA_LAYER_FORMATION	0.856497	-0.882283	0.434966	-1.2413
GOBP_POSITIVE_REGULATION_OF_CD4_POSITIVE_ALPHA_BETA_T_CELL_ACTIVATION	0.856497	-0.885297	0.500692	-1.19018
GOBP_NEGATIVE_REGULATION_OF_AUTOPHAGY	0.856497	-0.929367	0.517449	-1.13455
GOBP_MEMBRANE_REPOLARIZATION	0.856497	-0.892923	0.729129	-1.01195
GOBP_VASCULAR_ASSOCIATED_SMOOTH_MUSCLE_CELL_DIFFERENTIATION	0.856497	-0.886579	0.731663	-1.00882
GOBP_MYD88_DEPENDENT_TOLL_LIKE_RECEPTOR_SIGNALING_PATHWAY	0.856497	-0.885759	0.765922	-0.954101
GOBP_ORGAN_GROWTH	0.856497	-0.939804	0.792937	-0.959149
GOBP_SINGLE_STRAND_BREAK_REPAIR	0.856497	-0.868595	0.851482	-0.831726
GOBP_BRANCHING_INVOLVED_IN_PROSTATE_GLAND_MORPHOGENESIS	0.856541	-0.867608	0.81635	-0.879596
GOBP_BLASTODERM_SEGMENTATION	0.856682	-0.877455	0.0533394	-1.67514
GOBP_DEFENSE_RESPONSE_TO_BACTERIUM	0.856682	-0.93352	0.243766	-1.29248
GOBP_CELL_DIFFERENTIATION_INVOLVED_IN_METANEPHROS_DEVELOPMENT	0.856682	-0.871677	0.356284	-1.31521
GOBP_CALCIUM_ION_TRANSPORT_INTO_CYTOSOL	0.856682	-0.938424	0.54641	-1.10687
GOBP_ZINC_ION_TRANSPORT	0.856682	-0.884521	0.623795	-1.10094
GOBP_REGULATION_OF_LIPID_LOCALIZATION	0.856682	-0.941082	0.657025	-1.04732
GOBP_BASEMENT_MEMBRANE_ASSEMBLY	0.856682	-0.873075	0.665996	-1.05903
GOBP_IMPORT_INTO_CELL	0.856682	-0.944554	0.815083	-0.944095
GOBP_ACTIVATION_OF_JUN_KINASE_ACTIVITY	0.856682	-0.896024	0.95308	-0.673297
GOBP_SYNAPSE_MATURATION	0.856822	-0.884936	0.676443	0.978561
GOBP_CIRCADIAN_SLEEP_WAKE_CYCLE	0.856822	-0.866591	0.982692	-0.548039
GOBP_PHARYNGEAL_SYSTEM_DEVELOPMENT	0.856882	-0.874801	0.107806	-1.57144
GOBP_REGULATION_OF_RECEPTOR_SIGNALING_PATHWAY_VIA_STAT	0.857016	-0.917901	0.402558	-1.21544
GOBP_SENSORY_SYSTEM_DEVELOPMENT	0.857349	-0.954549	0.603295	-1.04526
GOBP_REGULATION_OF_HORMONE_LEVELS	0.857349	-0.956412	0.670309	-1.0178
GOBP_NEGATIVE_REGULATION_OF_SMALL_GTPASE_MEDIATED_SIGNAL_TRANSDUCTION	0.857349	-0.915829	0.707106	-1.01654
GOBP_PROTEIN_DEMETHYLATION	0.857349	-0.8964	0.987843	-0.549111
GOBP_CELL_JUNCTION_ASSEMBLY	0.858166	-0.960416	0.587438	-1.04503
GOBP_DENDRITIC_CELL_DIFFERENTIATION	0.858166	-0.891202	0.713074	-1.01827
GOBP_REGULATION_OF_ESTABLISHMENT_OR_MAINTENANCE_OF_CELL_POLARITY	0.858981	-0.881162	0.21645	-1.39352
GOBP_POSITIVE_REGULATION_OF_PHOSPHATIDYLINOSITOL_3_KINASE_SIGNALING	0.858981	-0.923673	0.473871	-1.15802
GOBP_SEMAPHORIN_PLEXIN_SIGNALING_PATHWAY	0.859088	-0.904254	0.569614	-1.13438
GOBP_RAB_PROTEIN_SIGNAL_TRANSDUCTION	0.859088	-0.864958	0.603932	-1.10685
GOBP_PROTEIN_LOCALIZATION_TO_EARLY_ENDOSOME	0.859088	-0.862189	0.680782	-1.0337
GOBP_POSITIVE_REGULATION_OF_FATTY_ACID_METABOLIC_PROCESS	0.859088	-0.88021	0.765892	-0.94763
GOBP_INNER_EAR_MORPHOGENESIS	0.859884	-0.922634	0.249094	-1.30488
GOBP_SPLEEN_DEVELOPMENT	0.859884	-0.88751	0.803751	-0.923088
GOBP_NEGATIVE_REGULATION_OF_SMOOTH_MUSCLE_CELL_MIGRATION	0.859884	-0.86525	0.856673	-0.846787
GOBP_REGULATION_OF_CELL_PROLIFERATION_INVOLVED_IN_KIDNEY_DEVELOPMENT	0.860185	-0.869221	0.421749	-1.26809
GOBP_POSITIVE_REGULATION_OF_INTERFERON_ALPHA_PRODUCTION	0.860185	-0.871686	0.517449	-1.19045
GOBP_HOMOLOGOUS_RECOMBINATION	0.860185	-0.912286	0.690695	-1.04051
GOBP_POSITIVE_REGULATION_OF_OSSIFICATION	0.860185	-0.900541	0.91472	-0.769997
GOBP_LIPOPROTEIN_CATABOLIC_PROCESS	0.860185	-0.873741	0.977105	-0.569311
GOBP_POSITIVE_REGULATION_OF_AUTOPHAGOSOME_ASSEMBLY	0.86071	-0.858976	0.297109	-1.37734
GOBP_REGULATION_OF_ANATOMICAL_STRUCTURE_SIZE	0.86071	-0.959981	0.623795	-1.03565
GOBP_LYSOSOMAL_PROTEIN_CATABOLIC_PROCESS	0.86071	-0.864036	0.938575	-0.671192
GOBP_EMBRYONIC_PATTERN_SPECIFICATION	0.861159	-0.913641	0.432703	-1.20559
GOBP_REGULATION_OF_RESPONSE_TO_CYTOKINE_STIMULUS	0.861351	-0.941017	0.661171	-1.03815
GOBP_TRANSPOSITION	0.861383	-0.868499	0.0797657	-1.62972
GOBP_RESPONSE_TO_EPIDERMAL_GROWTH_FACTOR	0.861383	-0.909324	0.315099	-1.2876
GOBP_DERMATAN_SULFATE_METABOLIC_PROCESS	0.861383	-0.866867	0.506831	1.17596
GOBP_REGULATION_OF_SYNAPSE_STRUCTURE_OR_ACTIVITY	0.861383	-0.946909	0.695822	-1.01807
GOBP_POSITIVE_REGULATION_OF_CREB_TRANSCRIPTION_FACTOR_ACTIVITY	0.861383	-0.869258	0.765892	-0.94541
GOBP_PROTEIN_CATABOLIC_PROCESS_IN_THE_VACUOLE	0.861383	-0.861338	0.876558	-0.811815
GOBP_GLYCOSIDE_METABOLIC_PROCESS	0.861383	-0.868428	0.984577	-0.541248
GOBP_POST_EMBRYONIC_ANIMAL_MORPHOGENESIS	0.862563	-0.854887	0.278469	-1.39872
GOBP_LYMPH_NODE_DEVELOPMENT	0.863225	-0.861687	0.551522	-1.15023
GOBP_RESPONSE_TO_INTERFERON_GAMMA	0.863617	-0.933898	0.00766035	-1.55852
GOBP_SECONDARY_METABOLIC_PROCESS	0.863617	-0.889884	0.0881005	-1.54399
GOBP_REGULATION_OF_MONOCYTE_CHEMOTAXIS	0.863617	-0.865054	0.0917283	-1.6023
GOBP_REGULATION_OF_CELLULAR_RESPONSE_TO_VASCULAR_ENDOTHELIAL_GROWTH_FACTOR_STIMULUS	0.863617	-0.858787	0.265665	-1.39589
GOBP_POSITIVE_REGULATION_OF_T_CELL_MIGRATION	0.863617	-0.857805	0.421749	-1.25304
GOBP_ACTIVATION_OF_CYSTEINE_TYPE_ENDOPEPTIDASE_ACTIVITY	0.863617	-0.863145	0.469496	-1.21254
GOBP_REGULATION_OF_RESPONSE_TO_INTERFERON_GAMMA	0.863617	-0.865178	0.495158	-1.20265
GOBP_NEGATIVE_REGULATION_OF_ENDOCYTOSIS	0.863617	-0.91004	0.75486	-0.988384
GOBP_REGULATION_OF_AMPA_RECEPTOR_ACTIVITY	0.863617	-0.858733	0.897051	-0.778773
GOBP_MUSCLE_CELL_DEVELOPMENT	0.864074	-0.933508	0.00410671	-1.56824
GOBP_POSITIVE_REGULATION_OF_I_KAPPAB_KINASE_NF_KAPPAB_SIGNALING	0.864074	-0.935774	0.36988	-1.17751
GOBP_STRIATED_MUSCLE_ADAPTATION	0.864074	-0.882384	0.876558	-0.822807
GOBP_REGULATION_OF_HORMONE_METABOLIC_PROCESS	0.865197	-0.872793	0.0859635	-1.59376
GOBP_GLIAL_CELL_PROLIFERATION	0.865712	-0.895025	0.487597	-1.19486
GOBP_REGULATION_OF_ODONTOGENESIS	0.866242	-0.849318	0.214601	-1.4831
GOBP_MITOCHONDRION_DISTRIBUTION	0.866242	-0.855589	0.291597	-1.37489
GOBP_CELLULAR_RESPONSE_TO_DSRNA	0.866242	-0.854875	0.398657	-1.27876
GOBP_BRANCHED_CHAIN_AMINO_ACID_METABOLIC_PROCESS	0.866242	-0.869971	0.761828	-0.952451
GOBP_ECTODERM_DEVELOPMENT	0.866242	-0.851551	0.945026	-0.660183
GOBP_EXTERNAL_ENCAPSULATING_STRUCTURE_ORGANIZATION	0.867227	-0.950006	0.00300993	-1.42217
GOBP_MANGANESE_ION_TRANSPORT	0.867325	-0.858867	0.258797	-1.39633
GOBP_NEGATIVE_REGULATION_OF_PRODUCTION_OF_MIRNAS_INVOLVED_IN_GENE_SILENCING_BY_MIRNA	0.867645	-0.855168	0.913894	-0.730354
GOBP_PHOSPHATIDYLINOSITOL_3_PHOSPHATE_BIOSYNTHETIC_PROCESS	0.868057	-0.857911	0.813964	-0.891923
GOBP_CELL_MORPHOGENESIS	0.868658	-0.965578	0.473265	-1.05487
GOBP_POSITIVE_REGULATION_OF_CELL_DEVELOPMENT	0.868658	-0.945487	0.729129	-1.00092
GOBP_CELL_GROWTH	0.868658	-0.955763	0.731663	-0.998163
GOBP_BRAIN_MORPHOGENESIS	0.868658	-0.883411	0.816257	-0.903637
GOBP_ASTROCYTE_DEVELOPMENT	0.868658	-0.873547	0.866442	-0.843926
GOBP_PEPTIDYL_LYSINE_TRIMETHYLATION	0.868658	-0.87855	0.886529	-0.804921
GOBP_LEFT_RIGHT_AXIS_SPECIFICATION	0.868658	-0.846797	0.898686	-0.760502
GOBP_PROTEIN_DEMANNOSYLATION	0.868926	-0.854558	0.853913	-0.849817
GOBP_RESOLUTION_OF_MEIOTIC_RECOMBINATION_INTERMEDIATES	0.87016	-0.851652	0.646909	-1.08016
GOBP_SECRETION_BY_TISSUE	0.870902	-0.856622	0.338927	-1.32061
GOBP_POSITIVE_REGULATION_OF_GLYCOPROTEIN_METABOLIC_PROCESS	0.870902	-0.853595	0.916109	-0.743888
GOBP_REGULATION_OF_TOLL_LIKE_RECEPTOR_4_SIGNALING_PATHWAY	0.871435	-0.853235	0.872517	-0.818758
GOBP_GLYCEROL_ETHER_METABOLIC_PROCESS	0.872775	-0.850527	0.333102	-1.34399
GOBP_AXONEMAL_DYNEIN_COMPLEX_ASSEMBLY	0.872775	-0.849935	0.716877	-1.00271
GOBP_POSITIVE_REGULATION_OF_CELLULAR_CARBOHYDRATE_METABOLIC_PROCESS	0.872775	-0.891931	0.942109	-0.712303
GOBP_ACTION_POTENTIAL	0.872875	-0.928281	0.149662	-1.34325
GOBP_ETHER_METABOLIC_PROCESS	0.87295	-0.862282	0.208423	-1.41835
GOBP_REGULATION_OF_VASCULAR_ASSOCIATED_SMOOTH_MUSCLE_CELL_DIFFERENTIATION	0.87295	-0.849935	0.359509	-1.3198
GOBP_POSITIVE_REGULATION_OF_AMINE_TRANSPORT	0.87295	-0.852887	0.657025	1.00304
GOBP_COGNITION	0.87295	-0.940361	0.740396	-0.992437
GOBP_REGULATION_OF_LYSOSOMAL_LUMEN_PH	0.87295	-0.84413	0.968054	-0.599083
GOBP_BETA_CATENIN_DESTRUCTION_COMPLEX_DISASSEMBLY	0.873468	-0.851202	0.856673	-0.845009
GOBP_SKELETAL_MUSCLE_CELL_DIFFERENTIATION	0.873997	-0.899883	0.265523	-1.32176
GOBP_REGULATION_OF_PEROXISOME_PROLIFERATOR_ACTIVATED_RECEPTOR_SIGNALING_PATHWAY	0.873997	-0.84229	0.384683	-1.30986
GOBP_ORGANIC_ANION_TRANSPORT	0.873997	-0.943924	0.427353	-1.12175
GOBP_LIMB_BUD_FORMATION	0.873997	-0.841507	0.655122	-1.05933
GOBP_FAT_CELL_DIFFERENTIATION	0.873997	-0.938065	0.725426	-1.00467
GOBP_NEGATIVE_REGULATION_OF_HEMATOPOIETIC_PROGENITOR_CELL_DIFFERENTIATION	0.873997	-0.844146	0.879476	-0.791936
GOBP_THYROID_HORMONE_GENERATION	0.874192	-0.837891	0.214601	-1.48174
GOBP_RESPONSE_TO_DSRNA	0.874192	-0.86846	0.487597	-1.18707
GOBP_EPITHELIAL_TUBE_MORPHOGENESIS	0.874192	-0.948979	0.781825	-0.97215
GOBP_STRIATUM_DEVELOPMENT	0.874192	-0.84627	0.886529	-0.787302
GOBP_PROTEIN_LOCALIZATION_TO_LYSOSOME	0.874192	-0.88688	0.956716	-0.657117
GOBP_TAXIS	0.874895	-0.953984	0.0665208	-1.22029
GOBP_RESPONSE_TO_CAFFEINE	0.874969	-0.839301	0.906101	-0.743355
GOBP_REGULATION_OF_ORGANIC_ACID_TRANSPORT	0.874977	-0.884186	0.838344	-0.874704
GOBP_MICROTUBULE_DEPOLYMERIZATION	0.875132	-0.886825	0.987593	-0.538023
GOBP_DIACYLGLYCEROL_METABOLIC_PROCESS	0.875326	-0.860357	0.450213	1.16228
GOBP_PROTEIN_LOCALIZATION_TO_PHAGOPHORE_ASSEMBLY_SITE	0.875445	-0.851321	0.843386	-0.85895
GOBP_ARF_PROTEIN_SIGNAL_TRANSDUCTION	0.875746	-0.846724	0.436047	-1.24811
GOBP_REGULATION_OF_JUN_KINASE_ACTIVITY	0.875746	-0.915419	0.932411	-0.767761
GOBP_B_CELL_RECEPTOR_SIGNALING_PATHWAY	0.875939	-0.888086	0.726772	-1.01383
GOBP_CELL_CELL_ADHESION_MEDIATED_BY_CADHERIN	0.875939	-0.857184	0.759326	-0.965636
GOBP_ADIPOSE_TISSUE_DEVELOPMENT	0.875939	-0.87802	0.829067	0.850259
GOBP_ESTABLISHMENT_OF_PROTEIN_LOCALIZATION_TO_POSTSYNAPTIC_MEMBRANE	0.875939	0.870811	0.832053	0.867174
GOBP_VENTRICULAR_CARDIAC_MUSCLE_CELL_MEMBRANE_REPOLARIZATION	0.876183	-0.837844	0.342928	-1.32192
GOBP_RESPONSE_TO_THYROID_HORMONE	0.876183	-0.842196	0.800733	-0.906958
GOBP_NEGATIVE_REGULATION_OF_CD4_POSITIVE_ALPHA_BETA_T_CELL_DIFFERENTIATION	0.876183	-0.844268	0.876558	-0.812519
GOBP_REGULATION_OF_CHEMOTAXIS	0.876353	-0.927016	0.546096	-1.09327
GOBP_SPINAL_CORD_PATTERNING	0.876732	-0.837379	0.0456209	1.7775
GOBP_NEGATIVE_REGULATION_OF_ADAPTIVE_IMMUNE_RESPONSE	0.878932	-0.862905	0.975854	-0.613595
GOBP_MIDDLE_EAR_MORPHOGENESIS	0.879138	-0.831414	0.455967	-1.23344
GOBP_POSITIVE_REGULATION_OF_STRIATED_MUSCLE_CELL_APOPTOTIC_PROCESS	0.879138	-0.833137	0.982374	-0.551448
GOBP_MUSCLE_STRUCTURE_DEVELOPMENT	0.879241	-0.955162	0.00714566	-1.30166
GOBP_MUSCLE_ORGAN_MORPHOGENESIS	0.879241	-0.898066	0.318901	-1.27361
GOBP_REGULATION_OF_RETINOIC_ACID_RECEPTOR_SIGNALING_PATHWAY	0.879241	-0.845194	0.585037	-1.1267
GOBP_POSITIVE_REGULATION_OF_DOUBLE_STRAND_BREAK_REPAIR	0.879241	-0.870107	0.813119	-0.912479
GOBP_POSITIVE_REGULATION_OF_HISTONE_DEACETYLATION	0.879241	-0.83607	0.877767	-0.805029
GOBP_NEGATIVE_REGULATION_OF_ENDOTHELIAL_CELL_APOPTOTIC_PROCESS	0.879295	-0.857728	0.512463	-1.18682
GOBP_SODIUM_ION_TRANSPORT	0.880813	-0.92837	0.158102	-1.27436
GOBP_CYCLIC_NUCLEOTIDE_MEDIATED_SIGNALING	0.880813	-0.903433	0.251925	-1.31254
GOBP_REGULATION_OF_CELL_FATE_COMMITMENT	0.880813	-0.837424	0.795265	-0.919762
GOBP_MYOBLAST_DIFFERENTIATION	0.88118	-0.89786	0.10083	-1.4654
GOBP_T_CELL_MEDIATED_CYTOTOXICITY	0.88118	-0.838018	0.315099	-1.35311
GOBP_REGULATION_OF_MYELOID_LEUKOCYTE_DIFFERENTIATION	0.88118	-0.909123	0.576649	-1.09174
GOBP_AMYLOID_PRECURSOR_PROTEIN_BIOSYNTHETIC_PROCESS	0.88118	-0.837348	0.937519	-0.676777
GOBP_POST_ANAL_TAIL_MORPHOGENESIS	0.881456	0.8125	0.060506	1.89679
GOBP_NEGATIVE_REGULATION_OF_CELL_PROJECTION_ORGANIZATION	0.881456	-0.927757	0.379014	-1.16924
GOBP_T_CELL_SELECTION	0.881456	-0.868446	0.420471	-1.24926
GOBP_POSITIVE_REGULATION_OF_TRANSCRIPTION_BY_RNA_POLYMERASE_III	0.881456	-0.826455	0.635219	-1.08815
GOBP_PROTECTION_FROM_NON_HOMOLOGOUS_END_JOINING_AT_TELOMERE	0.881456	-0.828149	0.655122	-1.06426
GOBP_FEMALE_GENITALIA_DEVELOPMENT	0.881456	-0.836188	0.765892	-0.952367
GOBP_MUSCLE_CELL_APOPTOTIC_PROCESS	0.881456	-0.896192	0.827193	-0.918606
GOBP_EMBRYONIC_CAMERA_TYPE_EYE_DEVELOPMENT	0.881456	-0.862665	0.979205	-0.576493
GOBP_REGULATION_OF_DENDRITIC_SPINE_MORPHOGENESIS	0.881954	-0.882946	0.803751	-0.929584
GOBP_BEHAVIORAL_RESPONSE_TO_PAIN	0.882018	-0.839218	0.249022	-1.41839
GOBP_POSITIVE_REGULATION_OF_SIGNALING_RECEPTOR_ACTIVITY	0.882525	-0.854885	0.177002	-1.42338
GOBP_REGULATION_OF_ENDOTHELIAL_CELL_CHEMOTAXIS	0.882525	-0.838494	0.514518	1.22961
GOBP_NEGATIVE_REGULATION_OF_CELL_MATRIX_ADHESION	0.883158	-0.859363	0.175999	-1.41343
GOBP_MAMMARY_GLAND_EPITHELIUM_DEVELOPMENT	0.883158	-0.888618	0.734258	-1.00498
GOBP_PROTEIN_LOCALIZATION_TO_CYTOSKELETON	0.883158	-0.893097	0.958273	-0.684171
GOBP_POSITIVE_REGULATION_OF_PATHWAY_RESTRICTED_SMAD_PROTEIN_PHOSPHORYLATION	0.883158	-0.860825	0.969731	-0.616595
GOBP_REGULATION_OF_MUSCLE_CONTRACTION	0.883202	-0.916772	0.299184	-1.23872
GOBP_INTERFERON_ALPHA_PRODUCTION	0.883202	-0.838434	0.356608	-1.30455
GOBP_LIPID_DROPLET_ORGANIZATION	0.883202	-0.853623	0.832862	-0.879486
GOBP_POSITIVE_REGULATION_OF_GLYCOLYTIC_PROCESS	0.883202	-0.840249	0.888636	-0.79681
GOBP_AORTIC_VALVE_MORPHOGENESIS	0.8835	-0.864695	0.173935	-1.42457
GOBP_DIGESTIVE_SYSTEM_PROCESS	0.8835	-0.884238	0.261838	-1.31927
GOBP_VENTRAL_SPINAL_CORD_DEVELOPMENT	0.8835	-0.866066	0.335627	1.35385
GOBP_3_PHOSPHOADENOSINE_5_PHOSPHOSULFATE_METABOLIC_PROCESS	0.8835	0.829829	0.353947	-1.31266
GOBP_REGULATION_OF_CELL_AGING	0.8835	-0.879187	0.529416	-1.14566
GOBP_NEGATIVE_REGULATION_OF_OSTEOCLAST_DIFFERENTIATION	0.8835	-0.829423	0.587995	-1.12119
GOBP_DIVALENT_INORGANIC_CATION_HOMEOSTASIS	0.8835	-0.939952	0.600914	-1.04474
GOBP_NEGATIVE_REGULATION_OF_INTRACELLULAR_STEROID_HORMONE_RECEPTOR_SIGNALING_PATHWAY	0.8835	-0.865521	0.611904	-1.10698
GOBP_NEURON_PROJECTION_ARBORIZATION	0.8835	-0.84763	0.759326	-0.966574
GOBP_RESPONSE_TO_REDOX_STATE	0.8835	-0.830631	0.794715	-0.926241
GOBP_REGULATION_OF_MONOCYTE_DIFFERENTIATION	0.8835	-0.829491	0.844564	-0.857408
GOBP_CIRCADIAN_REGULATION_OF_GENE_EXPRESSION	0.8835	-0.895422	0.857863	-0.887811
GOBP_NEGATIVE_REGULATION_OF_CALCIUM_ION_TRANSPORT	0.8835	-0.860231	0.899471	-0.788457
GOBP_CD4_POSITIVE_ALPHA_BETA_T_CELL_DIFFERENTIATION	0.8835	-0.888367	0.901733	-0.813444
GOBP_CEREBELLAR_CORTEX_FORMATION	0.8835	-0.836765	0.942411	-0.680157
GOBP_NEGATIVE_REGULATION_OF_VIRAL_ENTRY_INTO_HOST_CELL	0.883867	-0.828523	0.36988	-1.30652
GOBP_HEART_FIELD_SPECIFICATION	0.883867	-0.828801	0.87005	-0.822091
GOBP_POSITIVE_REGULATION_OF_RUFFLE_ASSEMBLY	0.883867	-0.834572	0.875289	-0.814378
GOBP_NEURAL_CREST_CELL_DIFFERENTIATION	0.884266	-0.906087	0.934339	-0.776431
GOBP_MORPHOGENESIS_OF_AN_EPITHELIAL_FOLD	0.884385	-0.838152	0.773831	-0.950837
GOBP_MESENCHYMAL_CELL_PROLIFERATION	0.884794	-0.861002	0.1522	-1.4548
GOBP_FATTY_ACID_BETA_OXIDATION	0.884794	-0.902288	0.910836	-0.801223
GOBP_EXTRACELLULAR_MATRIX_ASSEMBLY	0.885321	-0.872321	0.574625	-1.12955
GOBP_B_CELL_DIFFERENTIATION	0.885321	-0.918546	0.843985	-0.912056
GOBP_REGULATION_OF_CELL_SIZE	0.885321	-0.925888	0.897051	-0.87505
GOBP_REPLACEMENT_OSSIFICATION	0.885517	-0.849141	0.779213	-0.947946
GOBP_MYD88_INDEPENDENT_TOLL_LIKE_RECEPTOR_SIGNALING_PATHWAY	0.885517	-0.855354	0.894202	-0.803666
GOBP_NEGATIVE_REGULATION_OF_MAP_KINASE_ACTIVITY	0.885543	-0.898978	0.341684	-1.25052
GOBP_INOSITOL_PHOSPHATE_MEDIATED_SIGNALING	0.885543	-0.876796	0.691137	-1.03823
GOBP_ACTIN_FILAMENT_BASED_TRANSPORT	0.885543	-0.831357	0.721356	-1.0127
GOBP_REGULATION_OF_NEURON_DIFFERENTIATION	0.885543	-0.918846	0.749353	-0.990364
GOBP_RESPIRATORY_GASEOUS_EXCHANGE_BY_RESPIRATORY_SYSTEM	0.885543	-0.883153	0.970161	-0.631188
GOBP_AMINO_SUGAR_BIOSYNTHETIC_PROCESS	0.885617	-0.82506	0.513394	1.1578
GOBP_POSITIVE_REGULATION_OF_TOR_SIGNALING	0.886364	-0.862955	0.793012	0.963485
GOBP_REGULATION_OF_MUSCLE_HYPERTROPHY	0.886482	-0.879756	0.529058	-1.15007
GOBP_NEGATIVE_REGULATION_OF_RESPONSE_TO_CYTOKINE_STIMULUS	0.886845	-0.879299	0.751753	-0.984228
GOBP_CORONARY_VASCULATURE_MORPHOGENESIS	0.886845	-0.831224	0.896695	-0.771449
GOBP_REGULATION_OF_PROTEIN_LOCALIZATION_TO_CENTROSOME	0.886845	-0.811882	0.906261	-0.737023
GOBP_CONVERGENT_EXTENSION	0.886845	-0.821423	0.913816	-0.720032
GOBP_TOOTH_MINERALIZATION	0.887945	-0.817073	0.0618726	-1.6582
GOBP_AXIS_SPECIFICATION	0.887945	-0.896163	0.0848822	-1.46818
GOBP_REGULATION_OF_TRANSPOSITION	0.887945	-0.82668	0.0923139	-1.62303
GOBP_NEGATIVE_REGULATION_OF_MICROTUBULE_POLYMERIZATION	0.887945	-0.824625	0.189124	-1.46953
GOBP_OUTFLOW_TRACT_MORPHOGENESIS	0.887945	-0.896536	0.192366	-1.346
GOBP_NEGATIVE_REGULATION_OF_AMINE_TRANSPORT	0.887945	-0.818871	0.397523	1.26403
GOBP_NEGATIVE_REGULATION_OF_EXTRINSIC_APOPTOTIC_SIGNALING_PATHWAY	0.887945	-0.900693	0.400742	-1.19524
GOBP_BONE_MINERALIZATION	0.887945	-0.902363	0.475244	-1.14514
GOBP_REGULATION_OF_SENSORY_PERCEPTION	0.887945	-0.822273	0.550943	-1.1477
GOBP_INNER_EAR_AUDITORY_RECEPTOR_CELL_DIFFERENTIATION	0.887945	-0.84452	0.619267	-1.1058
GOBP_NEGATIVE_REGULATION_OF_INTERLEUKIN_1_BETA_PRODUCTION	0.887945	-0.825745	0.632308	-1.08145
GOBP_TELENCEPHALON_GLIAL_CELL_MIGRATION	0.887945	-0.826375	0.635219	1.00922
GOBP_REGULATION_OF_SMALL_GTPASE_MEDIATED_SIGNAL_TRANSDUCTION	0.887945	-0.936232	0.715099	-1.00346
GOBP_CELL_CELL_JUNCTION_MAINTENANCE	0.887945	-0.825813	0.741187	-0.986492
GOBP_CARBOHYDRATE_DERIVATIVE_BIOSYNTHETIC_PROCESS	0.887945	-0.951204	0.757835	-0.9887
GOBP_REGULATION_OF_SULFUR_METABOLIC_PROCESS	0.887945	-0.824624	0.759326	-0.954557
GOBP_POSITIVE_REGULATION_OF_BONE_MINERALIZATION	0.887945	-0.852846	0.766937	-0.966774
GOBP_REGULATION_OF_PROTEIN_KINASE_A_SIGNALING	0.887945	-0.824809	0.832862	-0.87602
GOBP_REGULATION_OF_MICROTUBULE_BINDING	0.887945	-0.808453	0.843386	-0.84298
GOBP_MITOCHONDRIAL_DNA_METABOLIC_PROCESS	0.887945	-0.825975	0.843911	-0.854667
GOBP_REGULATION_OF_RAS_PROTEIN_SIGNAL_TRANSDUCTION	0.887945	-0.921877	0.860193	-0.919833
GOBP_PROTEIN_K11_LINKED_DEUBIQUITINATION	0.887945	-0.805385	0.866442	-0.807424
GOBP_NEUROTRANSMITTER_RECEPTOR_TRANSPORT	0.887945	-0.850669	0.87074	-0.833357
GOBP_REGULATION_OF_B_CELL_ACTIVATION	0.887945	-0.898868	0.890136	-0.861499
GOBP_REGULATION_OF_PROTEIN_KINASE_C_SIGNALING	0.887945	-0.818016	0.916293	-0.73251
GOBP_POSITIVE_REGULATION_OF_TORC1_SIGNALING	0.887945	-0.818281	0.926037	-0.69978
GOBP_GROWTH_HORMONE_RECEPTOR_SIGNALING_PATHWAY_VIA_JAK_STAT	0.887945	0.802603	0.96914	-0.611826
GOBP_POSITIVE_REGULATION_OF_MITOCHONDRIAL_CALCIUM_ION_CONCENTRATION	0.887945	-0.807123	0.997946	-0.444053
GOBP_MUSCLE_HYPERTROPHY	0.888454	-0.891177	0.749353	-0.986626
GOBP_PHENOL_CONTAINING_COMPOUND_METABOLIC_PROCESS	0.888971	-0.893629	0.0160356	-1.62961
GOBP_CD4_POSITIVE_ALPHA_BETA_T_CELL_ACTIVATION	0.888971	-0.895156	0.775372	-0.963652
GOBP_CIRCADIAN_RHYTHM	0.888971	-0.920335	0.957109	-0.803369
GOBP_DRUG_METABOLIC_PROCESS	0.88903	-0.815342	0.0618726	-1.6456
GOBP_REGULATION_OF_LYMPHOCYTE_MIGRATION	0.889448	-0.864488	0.297109	-1.30257
GOBP_SENSORY_PERCEPTION_OF_CHEMICAL_STIMULUS	0.889448	-0.858549	0.646909	-1.08069
GOBP_RESPONSE_TO_MANGANESE_ION	0.889621	-0.813979	0.851482	-0.848541
GOBP_LEARNING	0.890005	-0.910723	0.728537	-0.992647
GOBP_TRANSPORT_ALONG_MICROTUBULE	0.890005	-0.91689	0.917324	-0.851049
GOBP_MONOACYLGLYCEROL_METABOLIC_PROCESS	0.890089	-0.802288	0.281385	-1.39503
GOBP_T_CELL_ACTIVATION_INVOLVED_IN_IMMUNE_RESPONSE	0.890089	-0.891345	0.398481	-1.20818
GOBP_NEGATIVE_REGULATION_OF_BLOOD_CIRCULATION	0.890089	-0.813032	0.591372	-1.11973
GOBP_CYTOPLASMIC_SEQUESTERING_OF_PROTEIN	0.890089	-0.831922	0.649913	-1.07594
GOBP_REGULATION_OF_MYELOID_CELL_DIFFERENTIATION	0.890089	-0.916352	0.725426	-1.0018
GOBP_REGULATION_OF_SYNAPTIC_TRANSMISSION_GABAERGIC	0.890089	-0.82808	0.796732	-0.920778
GOBP_CALCIUM_ION_TRANSPORT	0.890089	-0.932783	0.849948	-0.936232
GOBP_POSITIVE_REGULATION_OF_CARBOHYDRATE_METABOLIC_PROCESS	0.890089	-0.89131	0.932411	-0.766623
GOBP_PHOSPHATE_ION_TRANSPORT	0.890089	-0.827745	0.951596	-0.654209
GOBP_DORSAL_VENTRAL_NEURAL_TUBE_PATTERNING	0.890089	-0.822205	0.988076	-0.51047
GOBP_SCHWANN_CELL_DEVELOPMENT	0.890497	-0.838853	0.386232	-1.2678
GOBP_CORONARY_VASCULATURE_DEVELOPMENT	0.890497	-0.85495	0.765638	-0.965446
GOBP_REGULATION_OF_OSTEOCLAST_DIFFERENTIATION	0.890497	-0.86051	0.890013	-0.811758
GOBP_REGULATION_OF_ANTIGEN_PROCESSING_AND_PRESENTATION	0.89088	-0.82124	0.113162	-1.59151
GOBP_ENDOSOME_TO_LYSOSOME_TRANSPORT	0.89088	-0.868279	0.893692	-0.823025
GOBP_MICROTUBULE_BASED_MOVEMENT	0.89088	-0.92936	0.945026	-0.851625
GOBP_POSITIVE_REGULATION_OF_JUN_KINASE_ACTIVITY	0.89088	-0.884792	0.972375	-0.644507
GOBP_ZINC_ION_HOMEOSTASIS	0.890934	-0.835104	0.356271	-1.29268
GOBP_CELLULAR_RESPONSE_TO_BRAIN_DERIVED_NEUROTROPHIC_FACTOR_STIMULUS	0.890934	-0.79713	0.473378	-1.22081
GOBP_SODIUM_ION_HOMEOSTASIS	0.890934	-0.828447	0.555973	-1.14538
GOBP_CELLULAR_RESPONSE_TO_X_RAY	0.890934	-0.79759	0.655122	-1.06498
GOBP_REGULATION_OF_SYNCYTIUM_FORMATION_BY_PLASMA_MEMBRANE_FUSION	0.890934	-0.810304	0.897051	-0.769129
GOBP_REGULATION_OF_TOR_SIGNALING	0.890934	-0.890253	0.959942	-0.7265
GOBP_PEPTIDYL_GLUTAMIC_ACID_MODIFICATION	0.891302	-0.82679	0.415664	-1.25759
GOBP_INNER_EAR_RECEPTOR_CELL_STEREOCILIUM_ORGANIZATION	0.891302	-0.826548	0.464119	-1.2092
GOBP_POSITIVE_REGULATION_OF_G_PROTEIN_COUPLED_RECEPTOR_SIGNALING_PATHWAY	0.891308	-0.818311	0.77184	-0.94398
GOBP_REGULATION_OF_NEUTROPHIL_MIGRATION	0.891924	-0.829115	0.36988	-1.2848
GOBP_MULTICELLULAR_ORGANISM_AGING	0.891924	-0.829212	0.670803	-1.04968
GOBP_RETINOIC_ACID_RECEPTOR_SIGNALING_PATHWAY	0.891932	-0.820329	0.549059	-1.16104
GOBP_MAMMARY_GLAND_EPITHELIAL_CELL_PROLIFERATION	0.892447	-0.824577	0.487663	-1.193
GOBP_POSITIVE_REGULATION_OF_NON_CANONICAL_WNT_SIGNALING_PATHWAY	0.892447	-0.812345	0.677329	-1.04358
GOBP_REGULATION_OF_DOUBLE_STRAND_BREAK_REPAIR_VIA_NONHOMOLOGOUS_END_JOINING	0.892467	-0.8172	0.96195	-0.623909
GOBP_CELLULAR_RESPONSE_TO_VITAMIN	0.892828	-0.816762	0.562841	-1.14547
GOBP_GLUCAN_BIOSYNTHETIC_PROCESS	0.892828	-0.845161	0.712257	-1.01915
GOBP_REGULATION_OF_POSTSYNAPTIC_MEMBRANE_NEUROTRANSMITTER_RECEPTOR_LEVELS	0.892828	-0.867517	0.812733	-0.929927
GOBP_POSITIVE_REGULATION_OF_JNK_CASCADE	0.892828	-0.885743	0.906101	-0.815392
GOBP_NEURON_PROJECTION_ORGANIZATION	0.892828	-0.890327	0.942411	-0.76508
GOBP_NEGATIVE_REGULATION_OF_BLOOD_PRESSURE	0.893706	-0.83184	0.108964	-1.56402
GOBP_REGULATION_OF_NEUTROPHIL_CHEMOTAXIS	0.893706	-0.816009	0.36988	-1.28595
GOBP_SYMPATHETIC_NERVOUS_SYSTEM_DEVELOPMENT	0.893706	-0.803796	0.55401	-1.16024
GOBP_MONOCYTE_DIFFERENTIATION	0.893706	-0.824841	0.646909	-1.07272
GOBP_NEGATIVE_REGULATION_OF_NEURAL_PRECURSOR_CELL_PROLIFERATION	0.893706	-0.812367	0.77459	-0.939908
GOBP_REGULATION_OF_STRESS_ACTIVATED_PROTEIN_KINASE_SIGNALING_CASCADE	0.893706	-0.913151	0.797053	-0.956214
GOBP_MEMBRANE_PROTEIN_INTRACELLULAR_DOMAIN_PROTEOLYSIS	0.893706	-0.815135	0.83241	-0.87595
GOBP_POSITIVE_REGULATION_OF_SMALL_MOLECULE_METABOLIC_PROCESS	0.893706	-0.904361	0.91964	-0.824539
GOBP_3_UTR_MEDIATED_MRNA_DESTABILIZATION	0.893706	-0.811515	0.934896	-0.694724
GOBP_INTRA_S_DNA_DAMAGE_CHECKPOINT	0.893706	-0.804178	0.950744	-0.648786
GOBP_NEGATIVE_REGULATION_OF_EPITHELIAL_CELL_PROLIFERATION	0.894522	-0.902452	0.219399	-1.30016
GOBP_B_CELL_PROLIFERATION	0.894865	-0.860822	0.570801	-1.11485
GOBP_LOCOMOTORY_EXPLORATION_BEHAVIOR	0.894989	-0.812265	0.848667	-0.850659
GOBP_REGULATION_OF_LEUKOCYTE_ADHESION_TO_VASCULAR_ENDOTHELIAL_CELL	0.895522	-0.813931	0.923567	-0.712057
GOBP_POSITIVE_REGULATION_OF_T_CELL_CYTOKINE_PRODUCTION	0.895847	-0.809494	0.435706	-1.24661
GOBP_REGULATION_OF_CELL_MATURATION	0.896016	-0.801399	0.894885	0.80338
GOBP_CELLULAR_RESPONSE_TO_GLUCAGON_STIMULUS	0.896306	-0.802164	0.976031	-0.574198
GOBP_NEGATIVE_REGULATION_OF_TRANSFORMING_GROWTH_FACTOR_BETA_RECEPTOR_SIGNALING_PATHWAY	0.897714	-0.877549	0.909685	-0.811578
GOBP_CORPUS_CALLOSUM_DEVELOPMENT	0.897874	-0.800586	0.349522	-1.31531
GOBP_SPERM_MOTILITY	0.89814	-0.859863	0.951596	-0.677652
GOBP_REGULATION_OF_ADAPTIVE_IMMUNE_RESPONSE	0.899033	-0.882448	0.455967	-1.16258
GOBP_MONOVALENT_INORGANIC_CATION_HOMEOSTASIS	0.899033	-0.89844	0.637856	-1.05424
GOBP_LOCOMOTOR_RHYTHM	0.899033	0.798561	0.988076	-0.506427
GOBP_SMOOTHENED_SIGNALING_PATHWAY_INVOLVED_IN_DORSAL_VENTRAL_NEURAL_TUBE_PATTERNING	0.899033	-0.807782	0.988998	-0.500939
GOBP_MUSCLE_ADAPTATION	0.899178	-0.88822	0.655626	-1.04921
GOBP_MICROTUBULE_BASED_TRANSPORT	0.899178	-0.910334	0.896695	-0.884299
GOBP_REGULATION_OF_RYANODINE_SENSITIVE_CALCIUM_RELEASE_CHANNEL_ACTIVITY	0.899178	-0.813216	0.927414	-0.71573
GOBP_VENTRICULAR_SYSTEM_DEVELOPMENT	0.899178	-0.813524	0.9447	-0.680219
GOBP_METANEPHRIC_TUBULE_DEVELOPMENT	0.899359	-0.793058	0.604777	-1.11375
GOBP_CELLULAR_LIPID_CATABOLIC_PROCESS	0.899716	-0.911415	0.395558	-1.14229
GOBP_STRIATED_MUSCLE_CELL_DEVELOPMENT	0.899745	-0.87624	0.000466586	-1.80082
GOBP_CELLULAR_RESPONSE_TO_INTERFERON_BETA	0.899745	-0.791815	0.122433	-1.55273
GOBP_REGULATION_OF_AXON_GUIDANCE	0.899745	-0.804186	0.623795	1.02592
GOBP_REGULATION_OF_TOLERANCE_INDUCTION	0.899745	-0.782596	0.760831	-0.951277
GOBP_REGULATION_OF_CATION_TRANSMEMBRANE_TRANSPORT	0.899745	-0.915606	0.83241	-0.946346
GOBP_AMINE_CATABOLIC_PROCESS	0.900054	-0.802136	0.0485589	-1.67122
GOBP_REGULATION_OF_MAMMARY_GLAND_EPITHELIAL_CELL_PROLIFERATION	0.900054	-0.790261	0.432703	-1.24179
GOBP_INORGANIC_ANION_TRANSPORT	0.901445	-0.894513	0.232201	-1.28283
GOBP_POSITIVE_REGULATION_OF_NEUROTRANSMITTER_SECRETION	0.901641	0.82431	0.77578	0.915976
GOBP_RESPONSE_TO_LEPTIN	0.901641	-0.807806	0.959511	-0.636857
GOBP_POSITIVE_REGULATION_OF_MICROTUBULE_POLYMERIZATION_OR_DEPOLYMERIZATION	0.901641	-0.831354	0.984674	-0.562313
GOBP_PHOSPHATIDYLCHOLINE_CATABOLIC_PROCESS	0.903102	-0.79649	0.0550842	-1.68505
GOBP_REGULATION_OF_DEFENSE_RESPONSE_TO_VIRUS_BY_HOST	0.903102	-0.811623	0.330111	-1.31391
GOBP_SPINAL_CORD_MOTOR_NEURON_DIFFERENTIATION	0.903102	-0.803838	0.905114	-0.770032
GOBP_SOMATIC_STEM_CELL_POPULATION_MAINTENANCE	0.904382	-0.873695	0.411279	-1.20044
GOBP_TORC1_SIGNALING	0.904382	-0.841954	0.927524	-0.733483
GOBP_NEGATIVE_REGULATION_OF_FIBROBLAST_GROWTH_FACTOR_RECEPTOR_SIGNALING_PATHWAY	0.904624	-0.798654	0.365763	-1.30865
GOBP_RESPONSE_TO_COCAINE	0.904624	-0.830877	0.592375	-1.11852
GOBP_MEMBRANE_DEPOLARIZATION_DURING_CARDIAC_MUSCLE_CELL_ACTION_POTENTIAL	0.904624	-0.800209	0.944541	-0.679423
GOBP_NEGATIVE_REGULATION_OF_CELL_GROWTH	0.904624	-0.900689	0.969629	-0.766642
GOBP_TRANSEPITHELIAL_TRANSPORT	0.904793	-0.810151	0.669207	-1.05745
GOBP_REGULATION_OF_LIPID_TRANSPORT	0.905117	-0.879354	0.686509	-1.01973
GOBP_REGULATION_OF_MEMBRANE_POTENTIAL	0.905117	-0.924046	0.716724	-1.00038
GOBP_ACTIVATION_OF_GTPASE_ACTIVITY	0.906079	-0.892607	0.777706	-0.961564
GOBP_PURINE_CONTAINING_COMPOUND_TRANSMEMBRANE_TRANSPORT	0.906773	-0.790586	0.751855	-0.966455
GOBP_CENTRAL_NERVOUS_SYSTEM_NEURON_DEVELOPMENT	0.906805	-0.870236	0.905692	-0.818279
GOBP_ACID_SECRETION	0.906893	-0.798535	0.475244	-1.20657
GOBP_DETECTION_OF_BIOTIC_STIMULUS	0.907359	-0.789013	0.842317	-0.865624
GOBP_CELL_MIGRATION_INVOLVED_IN_HEART_DEVELOPMENT	0.907748	0.743104	0.668758	-1.06383
GOBP_ACTIVATION_OF_MAPKK_ACTIVITY	0.908687	-0.852666	0.759326	-0.976748
GOBP_ENDOCRINE_PROCESS	0.908687	-0.832162	0.765605	-0.96896
GOBP_NEGATIVE_REGULATION_OF_HORMONE_SECRETION	0.908739	-0.831992	0.45402	-1.21999
GOBP_NEGATIVE_REGULATION_OF_CELLULAR_RESPONSE_TO_INSULIN_STIMULUS	0.909417	-0.823952	0.622683	-1.10338
GOBP_TRIPARTITE_REGIONAL_SUBDIVISION	0.909821	-0.785935	0.0974889	-1.58437
GOBP_FOREBRAIN_NEURON_DEVELOPMENT	0.910303	-0.80066	0.247809	1.38185
GOBP_MEMBRANE_REPOLARIZATION_DURING_ACTION_POTENTIAL	0.910303	-0.778105	0.341119	-1.32961
GOBP_LYMPHOCYTE_CHEMOTAXIS	0.910303	-0.800347	0.417112	-1.25414
GOBP_NEGATIVE_REGULATION_OF_TRANSCRIPTION_REGULATORY_REGION_DNA_BINDING	0.910303	-0.787677	0.482509	-1.21465
GOBP_SKELETAL_MUSCLE_ADAPTATION	0.910303	-0.776913	0.879476	-0.804292
GOBP_MESENCHYME_MORPHOGENESIS	0.910737	-0.839066	0.749353	-0.983249
GOBP_SEMAPHORIN_PLEXIN_SIGNALING_PATHWAY_INVOLVED_IN_NEURON_PROJECTION_GUIDANCE	0.910751	-0.784002	0.570801	-1.1308
GOBP_DEVELOPMENTAL_INDUCTION	0.911098	-0.80259	0.728346	-1.01227
GOBP_CYTOSKELETON_DEPENDENT_INTRACELLULAR_TRANSPORT	0.911159	-0.902342	0.832053	-0.941091
GOBP_PLASMA_MEMBRANE_PHOSPHOLIPID_SCRAMBLING	0.91132	0.793299	0.390835	1.27036
GOBP_NUCLEOTIDE_TRANSPORT	0.91132	-0.796095	0.773831	-0.945945
GOBP_SYNAPTIC_VESICLE_LOCALIZATION	0.911716	-0.848912	0.992257	-0.540126
GOBP_POSITIVE_REGULATION_OF_RECEPTOR_SIGNALING_PATHWAY_VIA_STAT	0.912346	-0.796945	0.591859	-1.1267
GOBP_REGULATION_OF_THE_FORCE_OF_HEART_CONTRACTION	0.912356	-0.793877	0.315099	-1.3321
GOBP_BASIC_AMINO_ACID_TRANSPORT	0.912356	-0.777924	0.339121	1.33384
GOBP_HISTONE_H3_K9_ACETYLATION	0.912356	-0.781294	0.473378	-1.2152
GOBP_NODAL_SIGNALING_PATHWAY	0.912356	-0.773651	0.672055	-1.05424
GOBP_POSITIVE_REGULATION_OF_ANION_TRANSMEMBRANE_TRANSPORT	0.912356	-0.841924	0.749353	0.833944
GOBP_REGULATION_OF_STEROL_TRANSPORT	0.912356	-0.843725	0.813119	-0.910266
GOBP_CILIUM_MOVEMENT	0.912356	-0.870426	0.826592	-0.928814
GOBP_REGULATION_OF_WNT_SIGNALING_PATHWAY_PLANAR_CELL_POLARITY_PATHWAY	0.912356	-0.779093	0.83683	-0.871825
GOBP_GLYCOPROTEIN_CATABOLIC_PROCESS	0.912356	-0.792858	0.902871	-0.771498
GOBP_INTERLEUKIN_6_MEDIATED_SIGNALING_PATHWAY	0.912356	-0.793131	0.913443	-0.737296
GOBP_MITOCHONDRIAL_GENOME_MAINTENANCE	0.912444	-0.789811	0.843386	-0.864124
GOBP_NEPHRON_MORPHOGENESIS	0.91296	-0.852594	0.442617	-1.19782
GOBP_LIPID_CATABOLIC_PROCESS	0.91296	-0.907865	0.469471	-1.10494
GOBP_NEGATIVE_REGULATION_OF_FAT_CELL_DIFFERENTIATION	0.91296	-0.835838	0.91472	-0.768495
GOBP_SCHWANN_CELL_DIFFERENTIATION	0.913349	-0.820667	0.22356	-1.36349
GOBP_SYNAPTIC_MEMBRANE_ADHESION	0.913349	-0.788716	0.315865	-1.35774
GOBP_BONE_REMODELING	0.914648	-0.864813	0.24143	-1.3076
GOBP_ENDOTHELIAL_CELL_APOPTOTIC_PROCESS	0.914648	-0.83113	0.265905	-1.32713
GOBP_POSITIVE_REGULATION_OF_GRANULOCYTE_CHEMOTAXIS	0.914648	-0.766878	0.487597	-1.19861
GOBP_REGULATION_OF_METAL_ION_TRANSPORT	0.914648	-0.895588	0.876558	-0.901138
GOBP_INTERLEUKIN_1_PRODUCTION	0.915114	-0.849901	0.143244	-1.41793
GOBP_NEGATIVE_REGULATION_OF_NEURON_PROJECTION_DEVELOPMENT	0.915114	-0.886246	0.622683	-1.06746
GOBP_MITOTIC_CELL_CYCLE_ARREST	0.915114	-0.765561	0.892165	-0.78845
GOBP_CD40_SIGNALING_PATHWAY	0.915422	-0.784621	0.843386	-0.857244
GOBP_REGULATION_OF_GLUCAN_BIOSYNTHETIC_PROCESS	0.915422	-0.791351	0.887562	-0.806468
GOBP_REGULATION_OF_NMDA_RECEPTOR_ACTIVITY	0.915422	-0.790568	0.908031	-0.76043
GOBP_GLUCOSE_IMPORT	0.91618	-0.848141	0.94893	-0.707743
GOBP_PLASMA_MEMBRANE_REPAIR	0.916204	-0.784263	0.130895	-1.56399
GOBP_REGULATION_OF_NEURON_PROJECTION_REGENERATION	0.916729	-0.795905	0.83683	-0.883464
GOBP_CELL_MATRIX_ADHESION	0.917273	-0.90217	0.258059	-1.19686
GOBP_ENDOCARDIUM_DEVELOPMENT	0.917273	-0.782319	0.536569	-1.16981
GOBP_CELLULAR_RESPONSE_TO_FLUID_SHEAR_STRESS	0.917273	-0.761111	0.612041	1.07971
GOBP_REGULATION_OF_DENDRITE_MORPHOGENESIS	0.917273	-0.858992	0.663199	-1.04834
GOBP_BONE_CELL_DEVELOPMENT	0.917273	-0.80795	0.694256	-1.03591
GOBP_CAMP_METABOLIC_PROCESS	0.917273	-0.779783	0.694989	0.975706
GOBP_CENTRAL_NERVOUS_SYSTEM_DEVELOPMENT	0.917273	-0.940101	0.803751	-0.977346
GOBP_COMMISSURAL_NEURON_AXON_GUIDANCE	0.917273	-0.782336	0.832862	-0.871127
GOBP_SEQUESTERING_OF_CALCIUM_ION	0.917273	-0.867068	0.83683	-0.917673
GOBP_TOLL_LIKE_RECEPTOR_SIGNALING_PATHWAY	0.917273	-0.882969	0.957502	-0.760926
GOBP_LIPID_DROPLET_FORMATION	0.917273	-0.757951	0.981462	-0.554444
GOBP_CARDIAC_CHAMBER_MORPHOGENESIS	0.917643	-0.87675	0.0600196	-1.42693
GOBP_REGULATION_OF_MICROTUBULE_DEPOLYMERIZATION	0.917643	-0.815417	0.939974	-0.702337
GOBP_RESPONSE_TO_DIETARY_EXCESS	0.917693	-0.759151	0.569592	1.12831
GOBP_NEGATIVE_REGULATION_OF_INTERLEUKIN_1_PRODUCTION	0.917693	-0.758423	0.753946	-0.974784
GOBP_REGULATION_OF_MICROGLIAL_CELL_ACTIVATION	0.917832	-0.756141	0.702332	-1.00965
GOBP_HEPATOCYTE_GROWTH_FACTOR_RECEPTOR_SIGNALING_PATHWAY	0.918538	-0.775373	0.499135	-1.19735
GOBP_POSITIVE_REGULATION_OF_DEFENSE_RESPONSE_TO_VIRUS_BY_HOST	0.91874	-0.775746	0.465887	-1.21506
GOBP_NEUROTRANSMITTER_REUPTAKE	0.91874	-0.775208	0.813119	-0.899246
GOBP_REGULATION_OF_SMOOTH_MUSCLE_CELL_DIFFERENTIATION	0.9188	-0.803598	0.657025	-1.06798
GOBP_PERICARDIUM_DEVELOPMENT	0.919862	-0.772459	0.420471	-1.26947
GOBP_TISSUE_REMODELING	0.921409	-0.882344	0.105619	-1.34929
GOBP_PIGMENT_GRANULE_ORGANIZATION	0.921608	-0.802275	0.857863	-0.85572
GOBP_REGULATION_OF_GLUCOSE_IMPORT	0.921608	-0.83516	0.947717	-0.701961
GOBP_FATTY_ACID_CATABOLIC_PROCESS	0.921878	-0.871972	0.923567	-0.813029
GOBP_REGULATION_OF_AMINO_ACID_TRANSPORT	0.921925	-0.763823	0.17834	1.54448
GOBP_SKELETAL_MUSCLE_CONTRACTION	0.921925	-0.80068	0.182166	-1.43143
GOBP_POSITIVE_REGULATION_OF_REACTIVE_OXYGEN_SPECIES_METABOLIC_PROCESS	0.921925	-0.849563	0.236516	-1.30279
GOBP_NEGATIVE_REGULATION_OF_NOTCH_SIGNALING_PATHWAY	0.921925	-0.805247	0.515626	-1.16998
GOBP_FOREBRAIN_CELL_MIGRATION	0.921925	-0.83262	0.799645	-0.931719
GOBP_NEGATIVE_REGULATION_OF_TRANSCRIPTION_BY_COMPETITIVE_PROMOTER_BINDING	0.921925	-0.75233	0.828708	-0.867182
GOBP_MAMMARY_GLAND_EPITHELIAL_CELL_DIFFERENTIATION	0.921925	-0.752423	0.979192	-0.576602
GOBP_NEGATIVE_REGULATION_OF_FATTY_ACID_OXIDATION	0.922192	-0.776145	0.669225	-1.05096
GOBP_POSITIVE_REGULATION_OF_PROTEIN_DEACETYLATION	0.922192	-0.76867	0.825924	-0.890075
GOBP_REGULATION_OF_SYSTEMIC_ARTERIAL_BLOOD_PRESSURE	0.922233	-0.833605	0.0406646	-1.57967
GOBP_REGULATION_OF_SHORT_TERM_NEURONAL_SYNAPTIC_PLASTICITY	0.922233	-0.768491	0.121005	-1.5534
GOBP_REGULATION_OF_KETONE_BIOSYNTHETIC_PROCESS	0.922233	-0.766327	0.167081	-1.51547
GOBP_BLOOD_COAGULATION_INTRINSIC_PATHWAY	0.922233	-0.745951	0.269053	-1.41654
GOBP_PROTEIN_ACTIVATION_CASCADE	0.922233	-0.746276	0.317955	-1.35521
GOBP_POSITIVE_REGULATION_OF_BLOOD_PRESSURE	0.922233	-0.764385	0.421036	-1.26439
GOBP_EMBRYONIC_ORGAN_MORPHOGENESIS	0.922233	-0.896143	0.518441	-1.08716
GOBP_CELL_PROJECTION_ASSEMBLY	0.922233	-0.930701	0.657025	-1.01655
GOBP_CELL_CELL_SIGNALING	0.922233	-0.947612	0.676669	-1.00985
GOBP_REGULATION_OF_MUSCLE_ADAPTATION	0.922233	-0.85362	0.694579	-1.02679
GOBP_NEGATIVE_REGULATION_OF_GLIAL_CELL_DIFFERENTIATION	0.922233	0.766423	0.749353	-0.979332
GOBP_PHAGOCYTOSIS_RECOGNITION	0.922233	-0.765964	0.759092	-0.958909
GOBP_POSITIVE_REGULATION_OF_CATION_TRANSMEMBRANE_TRANSPORT	0.922233	-0.860901	0.759704	-0.978378
GOBP_METAL_ION_TRANSPORT	0.922233	-0.91555	0.811581	-0.964974
GOBP_APICAL_PROTEIN_LOCALIZATION	0.922233	-0.764463	0.856673	-0.839023
GOBP_MAGNESIUM_ION_TRANSPORT	0.922233	-0.761962	0.906786	-0.748346
GOBP_MYELOID_DENDRITIC_CELL_DIFFERENTIATION	0.922233	0.765659	0.952264	-0.644717
GOBP_REGIONALIZATION	0.922233	-0.901678	0.957502	-0.833349
GOBP_CELLULAR_RESPONSE_TO_PH	0.922233	-0.759428	0.958377	-0.626133
GOBP_PEPTIDE_HORMONE_SECRETION	0.922233	-0.891497	0.996895	-0.63652
GOBP_HIGH_DENSITY_LIPOPROTEIN_PARTICLE_ASSEMBLY	0.922412	-0.77324	0.478385	1.19953
GOBP_REGULATION_OF_CILIUM_MOVEMENT	0.922587	-0.757495	0.549714	-1.16532
GOBP_DETECTION_OF_LIGHT_STIMULUS_INVOLVED_IN_SENSORY_PERCEPTION	0.922673	-0.758115	0.393098	1.26704
GOBP_CARDIAC_MUSCLE_CELL_MEMBRANE_REPOLARIZATION	0.923369	-0.776383	0.425374	-1.23985
GOBP_NEGATIVE_REGULATION_OF_INTRACELLULAR_ESTROGEN_RECEPTOR_SIGNALING_PATHWAY	0.923369	-0.74286	0.672055	-1.0436
GOBP_HAIR_CELL_DIFFERENTIATION	0.923369	-0.801746	0.717873	-1.02192
GOBP_REGULATION_OF_POSTSYNAPSE_ORGANIZATION	0.923851	-0.856757	0.604777	-1.07557
GOBP_PEROXISOME_PROLIFERATOR_ACTIVATED_RECEPTOR_SIGNALING_PATHWAY	0.923851	-0.755874	0.658964	-1.06587
GOBP_CELL_PROLIFERATION_IN_HINDBRAIN	0.924214	-0.76047	0.0119243	2.23423
GOBP_CARBOHYDRATE_TRANSMEMBRANE_TRANSPORT	0.924433	-0.85235	0.848667	-0.912958
GOBP_OLEFINIC_COMPOUND_BIOSYNTHETIC_PROCESS	0.924771	-0.757589	0.186218	-1.47605
GOBP_NEGATIVE_REGULATION_OF_DOUBLE_STRAND_BREAK_REPAIR_VIA_HOMOLOGOUS_RECOMBINATION	0.924771	-0.758437	0.86912	-0.826143
GOBP_REGULATION_OF_PEPTIDE_HORMONE_SECRETION	0.924895	-0.881429	0.998084	-0.540006
GOBP_POSITIVE_REGULATION_OF_STRIATED_MUSCLE_CELL_DIFFERENTIATION	0.925081	-0.797225	0.698018	-1.03204
GOBP_POSITIVE_REGULATION_OF_BMP_SIGNALING_PATHWAY	0.925081	-0.790096	0.856673	-0.856262
GOBP_STEROID_HORMONE_BIOSYNTHETIC_PROCESS	0.925313	-0.798747	0.461371	-1.21831
GOBP_PROTEIN_KINASE_A_SIGNALING	0.925313	-0.798528	0.876558	-0.824308
GOBP_SARCOPLASMIC_RETICULUM_CALCIUM_ION_TRANSPORT	0.925556	-0.79617	0.932411	-0.717408
GOBP_INFLAMMATORY_RESPONSE	0.926732	-0.923571	0.109162	-1.20889
GOBP_NEGATIVE_REGULATION_OF_DNA_REPAIR	0.926732	-0.796362	0.847397	-0.865372
GOBP_PEPTIDE_SECRETION	0.926732	-0.906673	0.947832	-0.859125
GOBP_POSITIVE_REGULATION_OF_DNA_DAMAGE_RESPONSE_SIGNAL_TRANSDUCTION_BY_P53_CLASS_MEDIATOR	0.926756	0.77479	0.299874	-1.3652
GOBP_SPHINGOSINE_BIOSYNTHETIC_PROCESS	0.926756	-0.753291	0.725426	-1.0001
GOBP_SEGMENTATION	0.926756	-0.83902	0.759092	-0.978846
GOBP_G_PROTEIN_COUPLED_GLUTAMATE_RECEPTOR_SIGNALING_PATHWAY	0.926756	0.75726	0.813964	-0.8919
GOBP_REGULATION_OF_CELLULAR_RESPONSE_TO_GROWTH_FACTOR_STIMULUS	0.927429	-0.894727	0.716724	-1.00863
GOBP_REGULATION_OF_TRANSMEMBRANE_TRANSPORT	0.927429	-0.916839	0.876394	-0.934402
GOBP_NEGATIVE_REGULATION_OF_MUSCLE_CELL_APOPTOTIC_PROCESS	0.927442	-0.797705	0.894885	-0.805722
GOBP_CENTRAL_NERVOUS_SYSTEM_NEURON_AXONOGENESIS	0.928376	-0.792544	0.494729	-1.18265
GOBP_CARDIAC_SEPTUM_DEVELOPMENT	0.928801	-0.853617	0.278218	-1.26334
GOBP_REGULATION_OF_LYMPHOCYTE_CHEMOTAXIS	0.928801	-0.732147	0.569614	-1.14607
GOBP_DERMATAN_SULFATE_PROTEOGLYCAN_METABOLIC_PROCESS	0.928801	-0.734827	0.637856	1.05032
GOBP_SPERM_CAPACITATION	0.928801	-0.754505	0.735218	0.968075
GOBP_RESPONSE_TO_SALT_STRESS	0.928801	-0.756519	0.804898	-0.902212
GOBP_HORMONE_TRANSPORT	0.928801	-0.892315	0.870485	-0.912003
GOBP_REGULATION_OF_EXECUTION_PHASE_OF_APOPTOSIS	0.928801	-0.754709	0.947832	-0.639152
GOBP_REGULATION_OF_INSULIN_LIKE_GROWTH_FACTOR_RECEPTOR_SIGNALING_PATHWAY	0.928961	-0.750718	0.192366	-1.46918
GOBP_MONONUCLEAR_CELL_DIFFERENTIATION	0.929489	-0.905952	0.746933	-0.991501
GOBP_RESPONSE_TO_LITHIUM_ION	0.930079	-0.748328	0.777367	-0.933848
GOBP_POSITIVE_REGULATION_OF_NEURON_DIFFERENTIATION	0.930177	-0.842159	0.278218	-1.27419
GOBP_PHOSPHATIDYLINOSITOL_3_KINASE_SIGNALING	0.930483	-0.867725	0.503063	-1.11938
GOBP_PEPTIDYL_THREONINE_MODIFICATION	0.930483	-0.871118	0.843386	-0.921356
GOBP_REGULATION_OF_TORC1_SIGNALING	0.930483	-0.798366	0.956891	-0.651482
GOBP_REGULATION_OF_POSTSYNAPTIC_SPECIALIZATION_ASSEMBLY	0.93187	-0.725141	0.152609	-1.55891
GOBP_METANEPHRIC_RENAL_VESICLE_MORPHOGENESIS	0.93187	-0.726406	0.164022	-1.54149
GOBP_BASIC_AMINO_ACID_TRANSMEMBRANE_TRANSPORT	0.93187	-0.72726	0.285502	1.34368
GOBP_VASODILATION	0.93187	-0.784921	0.495807	-1.19436
GOBP_CHONDROCYTE_PROLIFERATION	0.93187	-0.740664	0.569201	-1.14102
GOBP_HISTONE_H3_K36_METHYLATION	0.93187	-0.744158	0.866442	-0.829457
GOBP_REGULATION_OF_POTASSIUM_ION_TRANSMEMBRANE_TRANSPORTER_ACTIVITY	0.931949	-0.812953	0.143244	1.36619
GOBP_SEMI_LUNAR_VALVE_DEVELOPMENT	0.931949	-0.790471	0.264151	-1.33122
GOBP_NAD_BIOSYNTHETIC_PROCESS	0.931949	-0.761319	0.469496	-1.21729
GOBP_POSITIVE_REGULATION_OF_MUSCLE_HYPERTROPHY	0.931949	-0.775262	0.51776	-1.16697
GOBP_PROTEIN_DEGLYCOSYLATION	0.931949	-0.777129	0.594347	-1.1216
GOBP_NEGATIVE_REGULATION_OF_I_KAPPAB_KINASE_NF_KAPPAB_SIGNALING	0.931949	-0.799816	0.713074	-1.01574
GOBP_PHOSPHATIDYLETHANOLAMINE_METABOLIC_PROCESS	0.931949	-0.767233	0.747507	-0.982484
GOBP_INNER_EAR_RECEPTOR_CELL_DEVELOPMENT	0.931949	-0.78286	0.765197	-0.962692
GOBP_HYALURONAN_BIOSYNTHETIC_PROCESS	0.931949	-0.738991	0.765605	-0.954011
GOBP_NEGATIVE_REGULATION_OF_STEROL_TRANSPORT	0.931949	-0.724552	0.784056	-0.922976
GOBP_BILE_ACID_METABOLIC_PROCESS	0.931949	-0.784853	0.849096	-0.86874
GOBP_REGULATION_OF_RETROGRADE_PROTEIN_TRANSPORT_ER_TO_CYTOSOL	0.931949	-0.735081	0.912019	0.744988
GOBP_REGULATION_OF_NON_CANONICAL_WNT_SIGNALING_PATHWAY	0.931949	-0.759082	0.933072	-0.699143
GOBP_NEGATIVE_REGULATION_OF_RECEPTOR_INTERNALIZATION	0.931949	-0.737905	0.934339	-0.683545
GOBP_POSITIVE_REGULATION_OF_BLOOD_CIRCULATION	0.931949	-0.77719	0.966263	-0.632722
GOBP_ACTIVATION_OF_JNKK_ACTIVITY	0.931949	-0.722061	0.98091	-0.565308
GOBP_DEVELOPMENTAL_GROWTH	0.932866	-0.923618	0.377808	-1.09811
GOBP_LYTIC_VACUOLE_ORGANIZATION	0.932866	-0.831979	0.698199	-1.03218
GOBP_REGULATION_OF_BONE_REMODELING	0.933172	-0.79751	0.275233	-1.32876
GOBP_POSITIVE_REGULATION_OF_CELLULAR_EXTRAVASATION	0.933172	-0.719919	0.314041	-1.36467
GOBP_NEGATIVE_REGULATION_OF_CELLULAR_RESPONSE_TO_GROWTH_FACTOR_STIMULUS	0.933172	-0.83675	0.611443	-1.07837
GOBP_PROTEIN_MANNOSYLATION	0.933172	-0.747826	0.754533	-0.975476
GOBP_POSITIVE_REGULATION_OF_ORGANIC_ACID_TRANSPORT	0.933713	-0.755699	0.752826	-0.976151
GOBP_PROTEIN_LOCALIZATION_TO_MICROTUBULE_ORGANIZING_CENTER	0.933713	-0.788115	0.959511	-0.621099
GOBP_NEGATIVE_REGULATION_OF_MICROTUBULE_POLYMERIZATION_OR_DEPOLYMERIZATION	0.934494	-0.787231	0.503035	-1.18051
GOBP_POSITIVE_REGULATION_OF_CALCIUM_ION_DEPENDENT_EXOCYTOSIS	0.934494	-0.740787	0.51776	-1.18868
GOBP_CELL_PROLIFERATION_INVOLVED_IN_HEART_MORPHOGENESIS	0.935429	-0.734242	0.461371	-1.22861
GOBP_SPHINGOID_METABOLIC_PROCESS	0.935429	-0.753004	0.633068	-1.08685
GOBP_ATRIAL_SEPTUM_DEVELOPMENT	0.935429	-0.752565	0.677039	-1.04783
GOBP_SKELETAL_MUSCLE_ORGAN_DEVELOPMENT	0.935801	-0.858327	0.158102	-1.31706
GOBP_MEMBRANE_PROTEIN_ECTODOMAIN_PROTEOLYSIS	0.935998	-0.785948	0.686784	-1.03789
GOBP_INSULIN_LIKE_GROWTH_FACTOR_RECEPTOR_SIGNALING_PATHWAY	0.936375	0.689778	0.837707	-0.882357
GOBP_EXPLORATION_BEHAVIOR	0.936473	-0.737893	0.421749	-1.25647
GOBP_METANEPHRIC_NEPHRON_MORPHOGENESIS	0.936493	-0.751027	0.290092	-1.35254
GOBP_POSITIVE_REGULATION_OF_MYELOID_LEUKOCYTE_CYTOKINE_PRODUCTION_INVOLVED_IN_IMMUNE_RESPONSE	0.936493	-0.742842	0.435127	-1.24984
GOBP_REGULATION_OF_INTEGRIN_MEDIATED_SIGNALING_PATHWAY	0.936493	-0.729051	0.549307	-1.1583
GOBP_C21_STEROID_HORMONE_BIOSYNTHETIC_PROCESS	0.936493	-0.736543	0.629968	-1.09436
GOBP_MEMORY	0.936493	-0.830295	0.653038	-1.04936
GOBP_POSITIVE_REGULATION_OF_T_HELPER_CELL_DIFFERENTIATION	0.936493	-0.743111	0.802567	-0.907529
GOBP_DEFENSE_RESPONSE_TO_GRAM_NEGATIVE_BACTERIUM	0.936493	-0.748681	0.83683	-0.867526
GOBP_HEMATOPOIETIC_STEM_CELL_HOMEOSTASIS	0.936493	0.740851	0.906261	-0.741516
GOBP_REGULATION_OF_HORMONE_SECRETION	0.936493	-0.875728	0.996895	-0.646555
GOBP_AMINO_SUGAR_METABOLIC_PROCESS	0.93667	-0.78	0.355456	1.27231
GOBP_RESPONSE_TO_ACETYLCHOLINE	0.93676	-0.750176	0.906786	-0.751734
GOBP_CELLULAR_SODIUM_ION_HOMEOSTASIS	0.936791	-0.724471	0.669225	-1.06318
GOBP_CELL_MIGRATION_IN_HINDBRAIN	0.936842	-0.725382	0.96914	0.636965
GOBP_POSITIVE_REGULATION_OF_CALCIUM_ION_TRANSMEMBRANE_TRANSPORTER_ACTIVITY	0.936941	-0.777636	0.908031	-0.765615
GOBP_PURINE_NUCLEOTIDE_TRANSPORT	0.936941	-0.747688	0.924321	-0.71854
GOBP_CARDIAC_SEPTUM_MORPHOGENESIS	0.93763	-0.809265	0.21549	-1.33823
GOBP_MYELOID_LEUKOCYTE_CYTOKINE_PRODUCTION	0.93763	-0.741284	0.298583	-1.34747
GOBP_RESPONSE_TO_GROWTH_HORMONE	0.93763	-0.772445	0.694256	-1.03803
GOBP_CARDIAC_EPITHELIAL_TO_MESENCHYMAL_TRANSITION	0.93763	-0.766196	0.699048	-1.03079
GOBP_AZOLE_TRANSMEMBRANE_TRANSPORT	0.93786	-0.73566	0.927869	-0.691584
GOBP_MACROMOLECULE_DEACYLATION	0.938215	-0.858204	0.953378	-0.764618
GOBP_BODY_MORPHOGENESIS	0.938331	-0.796583	0.138691	-1.48259
GOBP_LYSOSOMAL_LUMEN_ACIDIFICATION	0.939012	-0.710429	0.987116	-0.52918
GOBP_EMBRYONIC_FORELIMB_MORPHOGENESIS	0.939109	-0.732804	0.100638	-1.57115
GOBP_EMBRYONIC_DIGIT_MORPHOGENESIS	0.939109	-0.795397	0.653256	-1.06466
GOBP_REGULATION_OF_MEMBRANE_PROTEIN_ECTODOMAIN_PROTEOLYSIS	0.939109	-0.745073	0.668758	-1.05676
GOBP_ACUTE_PHASE_RESPONSE	0.939252	-0.718576	0.13827	-1.53139
GOBP_POSITIVE_REGULATION_OF_SIGNAL_TRANSDUCTION_BY_P53_CLASS_MEDIATOR	0.939252	-0.734141	0.569955	-1.13781
GOBP_REGULATION_OF_ALPHA_BETA_T_CELL_DIFFERENTIATION	0.93938	-0.787563	0.464119	-1.18441
GOBP_POSITIVE_REGULATION_OF_CALCIUM_MEDIATED_SIGNALING	0.939731	-0.731661	0.589559	-1.11953
GOBP_FATTY_ACID_DERIVATIVE_CATABOLIC_PROCESS	0.939731	-0.708805	0.617846	-1.10423
GOBP_POSITIVE_REGULATION_OF_PROTEIN_MATURATION	0.940646	-0.742371	0.0921894	-1.61908
GOBP_BONE_RESORPTION	0.940646	-0.794568	0.164937	-1.40648
GOBP_NEUROTRANSMITTER_RECEPTOR_LOCALIZATION_TO_POSTSYNAPTIC_SPECIALIZATION_MEMBRANE	0.940646	-0.730019	0.657025	1.00538
GOBP_POSITIVE_REGULATION_OF_NEURON_PROJECTION_DEVELOPMENT	0.940646	-0.861096	0.961631	-0.765065
GOBP_SODIUM_ION_TRANSMEMBRANE_TRANSPORT	0.941291	-0.853998	0.23483	-1.24776
GOBP_POSITIVE_REGULATION_OF_NEUTROPHIL_MIGRATION	0.941291	-0.736679	0.36988	-1.31015
GOBP_CENTRAL_NERVOUS_SYSTEM_PROJECTION_NEURON_AXONOGENESIS	0.941291	-0.747164	0.562311	-1.14157
GOBP_SYNAPSE_ORGANIZATION	0.941291	-0.898817	0.645157	-1.02731
GOBP_JNK_CASCADE	0.941291	-0.868608	0.85226	-0.922075
GOBP_POSITIVE_REGULATION_OF_LEUKOCYTE_ADHESION_TO_VASCULAR_ENDOTHELIAL_CELL	0.941291	-0.722702	0.875289	-0.81396
GOBP_REGULATION_OF_TRANSLATION_NCRNA_MEDIATED	0.941291	-0.739037	0.993804	-0.493843
GOBP_CARDIAC_CHAMBER_DEVELOPMENT	0.942802	-0.854867	0.161063	-1.31675
GOBP_POSITIVE_REGULATION_OF_INTERLEUKIN_1_PRODUCTION	0.942802	-0.763623	0.193849	-1.39668
GOBP_OSTEOCLAST_DEVELOPMENT	0.942802	-0.726953	0.754839	-0.96563
GOBP_DENDRITIC_SPINE_DEVELOPMENT	0.942802	-0.831401	0.759947	-0.975936
GOBP_CHOLESTEROL_EFFLUX	0.942802	-0.777753	0.948239	-0.689404
GOBP_REGULATION_OF_BONE_MINERALIZATION	0.943106	-0.809996	0.199056	-1.35763
GOBP_EMBRYONIC_SKELETAL_SYSTEM_DEVELOPMENT	0.943795	-0.816219	0.373202	-1.21126
GOBP_POSITIVE_REGULATION_OF_TRANSCRIPTION_OF_NOTCH_RECEPTOR_TARGET	0.943795	0.752836	0.746933	-0.973648
GOBP_NEURAL_RETINA_DEVELOPMENT	0.943795	-0.794424	0.843386	-0.885689
GOBP_CELLULAR_RESPONSE_TO_ALKALOID	0.943795	-0.735574	0.919856	-0.737536
GOBP_GLOMERULAR_EPITHELIAL_CELL_DEVELOPMENT	0.943795	-0.723655	0.942109	-0.655804
GOBP_DORSAL_VENTRAL_PATTERN_FORMATION	0.943795	-0.807592	0.966789	-0.671288
GOBP_REGULATION_OF_HAIR_CYCLE	0.944466	-0.724588	0.319013	-1.33545
GOBP_EYE_PHOTORECEPTOR_CELL_DEVELOPMENT	0.944466	-0.723637	0.948239	-0.656974
GOBP_REGULATION_OF_VENTRICULAR_CARDIAC_MUSCLE_CELL_MEMBRANE_REPOLARIZATION	0.944517	-0.718543	0.767002	-0.944741
GOBP_SECONDARY_METABOLITE_BIOSYNTHETIC_PROCESS	0.944608	-0.728664	0.623129	-1.10105
GOBP_EYELID_DEVELOPMENT_IN_CAMERA_TYPE_EYE	0.945621	-0.698082	0.165933	-1.53248
GOBP_CRANIAL_SKELETAL_SYSTEM_DEVELOPMENT	0.945971	-0.803606	0.174417	-1.38471
GOBP_WATER_HOMEOSTASIS	0.946687	-0.787005	0.394346	-1.23794
GOBP_CELL_SUBSTRATE_ADHESION	0.947584	-0.889094	0.388866	-1.1201
GOBP_POSITIVE_REGULATION_OF_LIPID_STORAGE	0.947584	-0.732592	0.528452	-1.17263
GOBP_NEGATIVE_REGULATION_OF_CELLULAR_SENESCENCE	0.947584	-0.73082	0.609004	-1.11006
GOBP_CELLULAR_RESPONSE_TO_THYROID_HORMONE_STIMULUS	0.947584	-0.713859	0.843911	-0.855342
GOBP_NEGATIVE_CHEMOTAXIS	0.947784	-0.780509	0.569721	-1.12356
GOBP_EMBRYONIC_AXIS_SPECIFICATION	0.948051	-0.756293	0.108727	-1.51748
GOBP_MEMBRANE_PROTEIN_PROTEOLYSIS	0.948097	-0.796982	0.754069	-0.979418
GOBP_CEREBRAL_CORTEX_CELL_MIGRATION	0.948118	-0.764004	0.712257	-1.02162
GOBP_SPHINGOLIPID_METABOLIC_PROCESS	0.948333	-0.84927	0.901581	-0.867997
GOBP_REGULATION_OF_RELEASE_OF_SEQUESTERED_CALCIUM_ION_INTO_CYTOSOL	0.94905	-0.799199	0.766937	-0.965835
GOBP_POSITIVE_THYMIC_T_CELL_SELECTION	0.950036	-0.691935	0.600142	-1.12048
GOBP_CELLULAR_COMPONENT_MORPHOGENESIS	0.950346	-0.920908	0.75553	-0.991472
GOBP_CELL_FATE_COMMITMENT	0.950346	-0.858236	0.777268	-0.970591
GOBP_COENZYME_A_BIOSYNTHETIC_PROCESS	0.950346	-0.690797	0.841552	-0.844641
GOBP_ESTABLISHMENT_OR_MAINTENANCE_OF_TRANSMEMBRANE_ELECTROCHEMICAL_GRADIENT	0.950346	-0.709097	0.892741	-0.772304
GOBP_POSITIVE_REGULATION_OF_TYROSINE_PHOSPHORYLATION_OF_STAT_PROTEIN	0.950623	-0.752771	0.927869	-0.730848
GOBP_NEGATIVE_REGULATION_OF_VIRAL_TRANSCRIPTION	0.951212	-0.698302	0.41758	-1.25606
GOBP_PRIMARY_AMINO_COMPOUND_METABOLIC_PROCESS	0.951212	0.754459	0.877767	-0.794707
GOBP_REGULATION_OF_MULTICELLULAR_ORGANISMAL_DEVELOPMENT	0.951393	-0.931688	0.110276	-1.14559
GOBP_REGULATION_OF_CALCIUM_ION_TRANSMEMBRANE_TRANSPORT	0.951393	-0.825608	0.915676	-0.829094
GOBP_CRANIOFACIAL_SUTURE_MORPHOGENESIS	0.952417	-0.705326	0.0775498	-1.61528
GOBP_C21_STEROID_HORMONE_METABOLIC_PROCESS	0.952417	-0.719439	0.716724	-1.01086
GOBP_MAINTENANCE_OF_SYNAPSE_STRUCTURE	0.952417	0.754526	0.780888	0.919106
GOBP_PEPTIDYL_LYSINE_DIMETHYLATION	0.952417	-0.72016	0.906261	-0.756008
GOBP_REGULATION_OF_SECRETION	0.952473	-0.905957	0.56173	-1.04854
GOBP_REGULATION_OF_ICOSANOID_SECRETION	0.953053	-0.685222	0.138986	-1.5769
GOBP_CHLORIDE_TRANSPORT	0.953053	-0.786619	0.161782	-1.41784
GOBP_POSITIVE_REGULATION_OF_EPIDERMIS_DEVELOPMENT	0.953053	-0.721316	0.433908	-1.2294
GOBP_MULTICELLULAR_ORGANISMAL_MOVEMENT	0.953053	-0.768113	0.537333	-1.15566
GOBP_POLYSACCHARIDE_METABOLIC_PROCESS	0.953053	-0.817096	0.605679	-1.073
GOBP_CILIUM_OR_FLAGELLUM_DEPENDENT_CELL_MOTILITY	0.953053	-0.792789	0.731663	-1.00016
GOBP_OLFACTORY_LOBE_DEVELOPMENT	0.953053	-0.717302	0.734685	-0.991321
GOBP_POSITIVE_REGULATION_OF_REACTIVE_OXYGEN_SPECIES_BIOSYNTHETIC_PROCESS	0.953053	-0.756562	0.749353	-0.991957
GOBP_REGULATION_OF_SECONDARY_METABOLIC_PROCESS	0.953053	-0.685164	0.792788	-0.911295
GOBP_POSITIVE_REGULATION_OF_MULTICELLULAR_ORGANISM_GROWTH	0.953053	-0.718016	0.888029	-0.804315
GOBP_REGULATION_OF_PEPTIDE_SECRETION	0.953053	-0.870262	0.945775	-0.839979
GOBP_POSITIVE_REGULATION_OF_NUCLEOTIDE_METABOLIC_PROCESS	0.953053	-0.745831	0.953828	-0.66731
GOBP_PRESYNAPTIC_ENDOCYTOSIS	0.95441	-0.784795	0.902513	-0.810989
GOBP_NEGATIVE_REGULATION_OF_INFLAMMATORY_RESPONSE	0.954818	-0.8084	0.902374	-0.841492
GOBP_NOTOCHORD_DEVELOPMENT	0.955066	-0.69678	0.214601	1.48063
GOBP_EAR_MORPHOGENESIS	0.955066	-0.795768	0.285502	-1.26138
GOBP_REGULATION_OF_PRESYNAPSE_ORGANIZATION	0.955066	-0.705091	0.380499	-1.30242
GOBP_PHOTORECEPTOR_CELL_DEVELOPMENT	0.955066	-0.743517	0.872873	-0.830959
GOBP_COENZYME_A_METABOLIC_PROCESS	0.955596	-0.704604	0.450704	-1.23912
GOBP_NOTCH_SIGNALING_PATHWAY	0.955596	-0.849639	0.765312	-0.980877
GOBP_PHOSPHATIDYLETHANOLAMINE_BIOSYNTHETIC_PROCESS	0.955596	-0.698147	0.837196	-0.86936
GOBP_REGULATION_OF_EXTENT_OF_CELL_GROWTH	0.955596	-0.821644	0.902841	-0.850748
GOBP_MICROTUBULE_ORGANIZING_CENTER_LOCALIZATION	0.955596	-0.739711	0.986158	-0.555956
GOBP_CALCIUM_ION_TRANSMEMBRANE_TRANSPORT	0.955849	-0.867452	0.962096	-0.812172
GOBP_RESPONSE_TO_STIMULUS_INVOLVED_IN_REGULATION_OF_MUSCLE_ADAPTATION	0.956313	-0.679891	0.635219	-1.08704
GOBP_HEPARAN_SULFATE_PROTEOGLYCAN_BIOSYNTHETIC_PROCESS	0.956313	0.782135	0.818153	-0.89455
GOBP_REGULATION_OF_NEURON_PROJECTION_ARBORIZATION	0.956313	-0.692742	0.920159	-0.704057
GOBP_REGULATION_OF_B_CELL_MEDIATED_IMMUNITY	0.956313	-0.72654	0.996444	-0.475516
GOBP_EXPORT_ACROSS_PLASMA_MEMBRANE	0.956611	-0.765449	0.751951	-0.993301
GOBP_NUCLEUS_LOCALIZATION	0.956726	-0.708797	0.776262	0.922253
GOBP_NEGATIVE_REGULATION_OF_AXON_EXTENSION	0.956726	-0.761228	0.863589	-0.851532
GOBP_NEUROTRANSMITTER_UPTAKE	0.956726	-0.708059	0.884048	-0.813637
GOBP_REGULATION_OF_MUSCLE_SYSTEM_PROCESS	0.957567	-0.848694	0.379014	-1.16021
GOBP_T_CELL_CYTOKINE_PRODUCTION	0.957567	-0.698113	0.406644	-1.28381
GOBP_INTERFERON_GAMMA_MEDIATED_SIGNALING_PATHWAY	0.957567	-0.774116	0.491704	-1.16217
GOBP_REGULATION_OF_POSTSYNAPTIC_DENSITY_ORGANIZATION	0.957567	-0.690018	0.590766	-1.11418
GOBP_NEGATIVE_REGULATION_OF_LIPID_CATABOLIC_PROCESS	0.957567	-0.680759	0.655122	1.0298
GOBP_RETROGRADE_TRANSPORT_ENDOSOME_TO_PLASMA_MEMBRANE	0.957567	-0.713102	0.800381	-0.915715
GOBP_LATERAL_SPROUTING_FROM_AN_EPITHELIUM	0.957567	0.693917	0.827259	-0.87614
GOBP_NEGATIVE_REGULATION_OF_HIPPO_SIGNALING	0.957567	-0.691935	0.82736	-0.884344
GOBP_REGULATION_OF_CARDIAC_MUSCLE_CELL_MEMBRANE_REPOLARIZATION	0.957567	-0.697677	0.856673	-0.841438
GOBP_REGULATION_OF_OLIGODENDROCYTE_DIFFERENTIATION	0.957567	-0.723315	0.870485	-0.840953
GOBP_VASCULAR_ASSOCIATED_SMOOTH_MUSCLE_CONTRACTION	0.957567	-0.680928	0.899471	0.788443
GOBP_NETRIN_ACTIVATED_SIGNALING_PATHWAY	0.957567	0.679428	0.901581	-0.754304
GOBP_CEREBRAL_CORTEX_RADIALLY_ORIENTED_CELL_MIGRATION	0.957567	-0.721997	0.98091	-0.591173
GOBP_CERAMIDE_CATABOLIC_PROCESS	0.957567	-0.687946	0.988076	-0.512743
GOBP_NEURAL_TUBE_DEVELOPMENT	0.957567	-0.845457	0.995699	-0.643931
HOOK3	0.957567	-0.844649	0.996053	-0.599685
GOBP_GLYCOSYLCERAMIDE_METABOLIC_PROCESS	0.957671	-0.676999	0.663644	1.02511
GOBP_NEGATIVE_REGULATION_OF_ALCOHOL_BIOSYNTHETIC_PROCESS	0.957671	-0.674375	0.66701	-1.04781
GOBP_BONE_GROWTH	0.957671	-0.696008	0.773831	-0.951452
GOBP_NEGATIVE_REGULATION_OF_STRESS_ACTIVATED_PROTEIN_KINASE_SIGNALING_CASCADE	0.957671	-0.758497	0.877371	-0.849034
GOBP_NEGATIVE_REGULATION_OF_TORC1_SIGNALING	0.957671	-0.68877	0.877767	-0.79925
GOBP_SPHINGOLIPID_BIOSYNTHETIC_PROCESS	0.957671	-0.804108	0.928355	-0.788185
GOBP_REGULATION_OF_SYSTEMIC_ARTERIAL_BLOOD_PRESSURE_BY_HORMONE	0.957671	0.715876	0.958377	-0.629589
GOBP_LOCOMOTORY_BEHAVIOR	0.957671	-0.831283	0.987843	-0.671725
GOBP_REGULATION_OF_ALPHA_BETA_T_CELL_ACTIVATION	0.95808	-0.773337	0.517515	-1.15033
GOBP_CELL_DIFFERENTIATION_IN_SPINAL_CORD	0.958646	-0.733924	0.143882	1.53787
GOBP_INORGANIC_ANION_TRANSMEMBRANE_TRANSPORT	0.958646	-0.788783	0.28764	-1.27305
GOBP_SUBSTRATE_DEPENDENT_CELL_MIGRATION	0.958646	-0.697753	0.500211	-1.19873
GOBP_KERATAN_SULFATE_BIOSYNTHETIC_PROCESS	0.958646	-0.706738	0.520443	-1.17732
GOBP_SEROTONIN_TRANSPORT	0.958646	0.710587	0.784056	-0.922765
GOBP_SEMAPHORIN_PLEXIN_SIGNALING_PATHWAY_INVOLVED_IN_AXON_GUIDANCE	0.958646	0.730206	0.83241	-0.854534
GOBP_CENTRAL_NERVOUS_SYSTEM_NEURON_DIFFERENTIATION	0.958646	-0.83265	0.97897	-0.730597
GOBP_VENOUS_BLOOD_VESSEL_DEVELOPMENT	0.960181	-0.687168	0.473378	-1.21522
MYOT	0.960266	-0.72544	0.790148	-0.942381
GOBP_NEGATIVE_REGULATION_OF_SMOOTHENED_SIGNALING_PATHWAY	0.960585	-0.728024	0.949157	-0.671409
GOBP_RESPONSE_TO_MUSCLE_STRETCH	0.96103	-0.691295	0.487597	1.14873
GOBP_REGULATION_OF_DEACETYLASE_ACTIVITY	0.961484	-0.668649	0.872791	-0.802511
GOBP_MORPHOGENESIS_OF_A_BRANCHING_STRUCTURE	0.961616	-0.842171	0.545238	-1.09335
GOBP_REGULATION_OF_SYNAPTIC_PLASTICITY	0.961616	-0.834445	0.92147	-0.837915
GOBP_POSITIVE_REGULATION_OF_DENDRITE_MORPHOGENESIS	0.962357	-0.7331	0.788476	-0.943033
GOBP_REGULATION_OF_CD4_POSITIVE_ALPHA_BETA_T_CELL_DIFFERENTIATION	0.963099	-0.718534	0.562311	-1.14016
GOBP_SOMITOGENESIS	0.963366	-0.760449	0.569592	0.972148
GOBP_MORPHOGENESIS_OF_AN_EPITHELIAL_BUD	0.963366	-0.676539	0.779213	-0.926416
GOBP_CALCIUM_ION_TRANSMEMBRANE_TRANSPORT_VIA_HIGH_VOLTAGE_GATED_CALCIUM_CHANNEL	0.963366	-0.674695	0.871244	-0.82184
GOBP_SENSORY_PERCEPTION_OF_SMELL	0.963366	-0.675077	0.873609	-0.819771
GOBP_RELEASE_OF_SEQUESTERED_CALCIUM_ION_INTO_CYTOSOL_BY_ENDOPLASMIC_RETICULUM	0.963691	-0.702009	0.611443	1.06017
GOBP_REGULATION_OF_KERATINOCYTE_PROLIFERATION	0.963691	-0.708316	0.751951	-0.977772
GOBP_RESPONSE_TO_INTERLEUKIN_2	0.963691	-0.672074	0.793012	-0.917318
GOBP_SPHINGOLIPID_MEDIATED_SIGNALING_PATHWAY	0.963691	-0.673224	0.805259	-0.902937
GOBP_POSITIVE_REGULATION_OF_GLYCOGEN_METABOLIC_PROCESS	0.963691	-0.670471	0.913894	-0.7246
GOBP_REGULATION_OF_DELAYED_RECTIFIER_POTASSIUM_CHANNEL_ACTIVITY	0.965718	0.705783	0.866889	0.787297
GOBP_PROTEIN_ADP_RIBOSYLATION	0.965718	-0.717696	0.952264	-0.659466
GOBP_NEURAL_CREST_CELL_MIGRATION	0.965821	-0.757535	0.980036	-0.600161
GOBP_CALCIUM_ION_REGULATED_EXOCYTOSIS_OF_NEUROTRANSMITTER	0.966107	0.716175	0.724472	-1.00637
GOBP_AXONEME_ASSEMBLY	0.966256	-0.744979	0.543445	-1.13811
GOBP_RESPONSE_TO_ATP	0.966256	-0.69684	0.934339	-0.696577
GOBP_SOMITE_DEVELOPMENT	0.966256	-0.757568	0.951596	-0.722116
GOBP_NUCLEAR_MIGRATION	0.966583	-0.684166	0.629968	1.01126
GOBP_HISTONE_DEACETYLATION	0.96689	-0.772283	0.873925	-0.873006
GOBP_INTRACILIARY_RETROGRADE_TRANSPORT	0.967069	-0.658299	0.87074	0.819329
GOBP_RELAXATION_OF_MUSCLE	0.967321	-0.693339	0.272609	-1.35511
GOBP_MYOTUBE_DIFFERENTIATION	0.967589	-0.764209	0.104569	-1.40135
GOBP_MACROPHAGE_CYTOKINE_PRODUCTION	0.967589	-0.672685	0.527754	-1.17633
GOBP_AORTA_MORPHOGENESIS	0.967589	-0.699964	0.668758	-1.05985
GOBP_PROTEIN_MONO_ADP_RIBOSYLATION	0.967589	-0.672712	0.81635	-0.886691
GOBP_NEURONAL_STEM_CELL_POPULATION_MAINTENANCE	0.967589	-0.677671	0.908548	-0.759562
GOBP_RESPONSE_TO_INTERLEUKIN_15	0.967589	-0.653508	0.936567	-0.677826
GOBP_ACTIVATION_OF_PROTEIN_KINASE_A_ACTIVITY	0.967589	-0.662063	0.942411	-0.663674
GOBP_REGULATION_OF_RESPONSE_TO_FOOD	0.967589	-0.674034	0.988717	-0.505243
GOBP_CHONDROITIN_SULFATE_CATABOLIC_PROCESS	0.968536	-0.658498	0.178865	1.60458
GOBP_ATRIAL_SEPTUM_MORPHOGENESIS	0.968536	-0.671846	0.570801	-1.13417
GOBP_NEGATIVE_REGULATION_OF_CHEMOKINE_PRODUCTION	0.968536	-0.660173	0.952264	-0.646547
GOBP_GLYCOLIPID_CATABOLIC_PROCESS	0.968536	-0.661071	0.97192	0.632235
GOBP_REGULATION_OF_CD4_POSITIVE_ALPHA_BETA_T_CELL_ACTIVATION	0.968549	-0.740876	0.551522	-1.14383
GOBP_AXO_DENDRITIC_PROTEIN_TRANSPORT	0.968549	-0.670574	0.569721	1.06145
GOBP_NEGATIVE_REGULATION_OF_CHONDROCYTE_DIFFERENTIATION	0.968549	-0.659424	0.632308	-1.09432
GOBP_CYTOKINE_PRODUCTION_INVOLVED_IN_INFLAMMATORY_RESPONSE	0.968549	-0.71432	0.913894	-0.75658
GOBP_POSITIVE_REGULATION_OF_B_CELL_PROLIFERATION	0.968549	-0.708107	0.924415	-0.724525
GOBP_VENTRICULAR_SEPTUM_DEVELOPMENT	0.968624	-0.755934	0.324087	-1.26219
GOBP_ASSOCIATIVE_LEARNING	0.969246	-0.750581	0.888636	-0.830259
GOBP_NEURON_CELLULAR_HOMEOSTASIS	0.969636	0.769915	0.998084	-0.420551
GOBP_NEURON_PROJECTION_GUIDANCE	0.969655	-0.854757	0.710781	-1.00645
GOBP_REGULATION_OF_ISOTYPE_SWITCHING	0.969655	-0.672511	0.857863	0.851574
GOBP_ARTERY_MORPHOGENESIS	0.969655	-0.743221	0.890013	-0.838423
GOBP_NEGATIVE_REGULATION_OF_LOCOMOTION	0.97021	-0.857279	0.343593	-1.1507
GOBP_PULMONARY_VALVE_MORPHOGENESIS	0.97021	-0.665427	0.498648	-1.2029
GOBP_MORPHOGENESIS_OF_AN_ENDOTHELIUM	0.97021	-0.66519	0.897051	-0.771468
GOBP_BEHAVIOR	0.97021	-0.879969	0.898686	-0.917719
GOBP_NEGATIVE_REGULATION_OF_MACROPHAGE_ACTIVATION	0.970991	-0.647543	0.380291	-1.3135
GOBP_CELL_PART_MORPHOGENESIS	0.971539	-0.902082	0.844531	-0.958564
GOBP_MUSCLE_CONTRACTION	0.971938	-0.850365	0.0935925	-1.25999
GOBP_UDP_N_ACETYLGLUCOSAMINE_BIOSYNTHETIC_PROCESS	0.971938	-0.657647	0.380499	1.37125
GOBP_REGULATION_OF_CELL_PROJECTION_ORGANIZATION	0.971938	-0.896451	0.706822	-1.00283
GOBP_INTERLEUKIN_1_BETA_PRODUCTION	0.972532	-0.747123	0.25348	-1.32568
GOBP_CYCLIC_NUCLEOTIDE_METABOLIC_PROCESS	0.972532	-0.697273	0.85743	-0.85333
GOBP_PHOSPHATE_ION_TRANSMEMBRANE_TRANSPORT	0.972667	-0.64801	0.796653	-0.91151
GOBP_SENSORY_PERCEPTION	0.972733	-0.864656	0.160247	-1.21973
GOBP_LIPID_EXPORT_FROM_CELL	0.972733	-0.745962	0.63901	-1.07196
GOBP_POST_EMBRYONIC_DEVELOPMENT	0.972733	-0.746943	0.644005	-1.05889
GOBP_NEURON_PROJECTION_REGENERATION	0.973139	-0.742277	0.707598	-1.02223
GOBP_PEROXISOMAL_MEMBRANE_TRANSPORT	0.973139	-0.661667	0.91012	-0.749451
GOBP_MUSCLE_FIBER_DEVELOPMENT	0.973526	-0.7287	0.0199083	-1.71501
GOBP_POSITIVE_REGULATION_OF_NOTCH_SIGNALING_PATHWAY	0.973526	-0.709773	0.87074	-0.846632
ZPR1	0.973526	-0.792751	0.927101	-0.812133
GOBP_POSITIVE_REGULATION_OF_CILIUM_ASSEMBLY	0.973526	-0.668763	0.932411	-0.690994
GOBP_POSITIVE_REGULATION_OF_EPIDERMAL_CELL_DIFFERENTIATION	0.975528	-0.668631	0.356076	-1.30058
GOBP_REGULATION_OF_CALCIUM_MEDIATED_SIGNALING	0.975863	-0.732588	0.091213	-1.50107
GOBP_HEART_VALVE_DEVELOPMENT	0.975863	-0.736073	0.262256	-1.30575
GOBP_CELL_PROLIFERATION_INVOLVED_IN_KIDNEY_DEVELOPMENT	0.975863	-0.658235	0.28147	-1.37353
GOBP_CARDIAC_RIGHT_VENTRICLE_MORPHOGENESIS	0.975863	-0.659414	0.355724	-1.31147
GOBP_SMOOTH_MUSCLE_TISSUE_DEVELOPMENT	0.975863	-0.65803	0.526432	-1.16921
GOBP_POSITIVE_REGULATION_OF_TRANSPORTER_ACTIVITY	0.975863	-0.756083	0.549307	-1.10617
GOBP_REGULATION_OF_T_CELL_MIGRATION	0.975863	-0.673215	0.570801	-1.13289
GOBP_NEUROPEPTIDE_SIGNALING_PATHWAY	0.975863	-0.714186	0.634298	-1.08392
GOBP_CARDIAC_NEURAL_CREST_CELL_DIFFERENTIATION_INVOLVED_IN_HEART_DEVELOPMENT	0.975863	-0.629028	0.671403	-1.04424
GOBP_ANDROGEN_RECEPTOR_SIGNALING_PATHWAY	0.975863	-0.712148	0.676829	-1.04694
GOBP_REGULATION_OF_B_CELL_PROLIFERATION	0.975863	-0.710945	0.733832	-1.00528
GOBP_POSITIVE_REGULATION_OF_ENDOTHELIAL_CELL_CHEMOTAXIS	0.975863	-0.645025	0.765605	0.940733
GOBP_ENTRAINMENT_OF_CIRCADIAN_CLOCK	0.975863	-0.68927	0.794715	-0.931583
GOBP_CARDIAC_MYOFIBRIL_ASSEMBLY	0.975863	-0.65165	0.844142	-0.853693
GOBP_CHONDROITIN_SULFATE_BIOSYNTHETIC_PROCESS	0.975863	-0.662348	0.848667	0.835736
GOBP_RESPONSE_TO_HYDROPEROXIDE	0.975863	-0.649553	0.87074	-0.816033
LGALS12	0.975863	-0.810095	0.951596	-0.783056
GOBP_CHONDROITIN_SULFATE_PROTEOGLYCAN_BIOSYNTHETIC_PROCESS	0.975863	-0.67435	0.961662	-0.643695
GOBP_REGULATION_OF_IMMUNOGLOBULIN_PRODUCTION	0.975863	-0.698974	0.972103	-0.611016
GOBP_POSITIVE_REGULATION_OF_ANIMAL_ORGAN_MORPHOGENESIS	0.976562	-0.668921	0.347694	-1.30118
GOBP_PREASSEMBLY_OF_GPI_ANCHOR_IN_ER_MEMBRANE	0.976562	-0.654478	0.970784	-0.58159
GOBP_RETINA_MORPHOGENESIS_IN_CAMERA_TYPE_EYE	0.976705	-0.706204	0.692188	-1.03688
GOBP_CELL_CELL_ADHESION	0.976817	-0.897088	0.0769926	-1.18399
GOBP_HISTONE_H4_DEACETYLATION	0.976817	-0.645187	0.581115	-1.1275
GOBP_RESPONSE_TO_BMP	0.976817	-0.802667	0.765308	-0.980179
GOBP_NEGATIVE_REGULATION_OF_JNK_CASCADE	0.976817	-0.697189	0.779213	-0.948683
GOBP_DICARBOXYLIC_ACID_CATABOLIC_PROCESS	0.976817	-0.649942	0.854308	0.872852
GOBP_REGULATION_OF_RESPIRATORY_GASEOUS_EXCHANGE	0.976817	-0.640527	0.945521	-0.654644
GOBP_SYNAPTIC_VESICLE_PRIMING	0.977723	-0.639696	0.908548	-0.746553
GOBP_RECEPTOR_SIGNALING_PATHWAY_VIA_STAT	0.978302	-0.779285	0.584675	-1.08137
GOBP_EMBRYONIC_CAMERA_TYPE_EYE_MORPHOGENESIS	0.978574	-0.646201	0.377688	1.26427
GOBP_POSTSYNAPTIC_SPECIALIZATION_ASSEMBLY	0.978574	-0.64604	0.461371	-1.23157
GOBP_CERAMIDE_METABOLIC_PROCESS	0.978574	-0.735425	0.913894	-0.818084
GOBP_MICROTUBULE_ANCHORING_AT_MICROTUBULE_ORGANIZING_CENTER	0.978574	0.676602	0.934907	-0.679013
GOBP_POSITIVE_REGULATION_OF_CARTILAGE_DEVELOPMENT	0.978692	-0.661987	0.76337	-0.960954
GOBP_NEGATIVE_REGULATION_OF_CELL_ADHESION_MEDIATED_BY_INTEGRIN	0.979056	-0.621384	0.707568	-1.00459
GOBP_POSITIVE_REGULATION_OF_CYCLASE_ACTIVITY	0.979056	-0.633286	0.973457	-0.586161
GOBP_CATION_TRANSPORT	0.979241	-0.905534	0.701614	-1.00463
GOBP_REGULATION_OF_HIPPO_SIGNALING	0.979241	-0.650228	0.887562	-0.801848
GOBP_POSITIVE_REGULATION_OF_CELL_PROJECTION_ORGANIZATION	0.979241	-0.856766	0.899094	-0.909347
GOBP_POSITIVE_REGULATION_OF_SMOOTH_MUSCLE_CONTRACTION	0.979335	-0.626529	0.395558	-1.28565
GOBP_CELLULAR_RESPONSE_TO_EXOGENOUS_DSRNA	0.979335	-0.63419	0.395558	-1.28494
GOBP_KERATAN_SULFATE_METABOLIC_PROCESS	0.979335	-0.671701	0.469249	-1.20828
GOBP_MECHANORECEPTOR_DIFFERENTIATION	0.979335	-0.718081	0.587254	-1.11347
GOBP_NEUROTRANSMITTER_METABOLIC_PROCESS	0.979335	-0.633465	0.738723	-0.990491
GOBP_REGULATION_OF_REGULATED_SECRETORY_PATHWAY	0.979335	-0.775145	0.804217	-0.937473
GOBP_PHOTORECEPTOR_CELL_DIFFERENTIATION	0.979335	-0.700979	0.821898	-0.902466
GOBP_PROTEIN_LOCALIZATION_TO_CELL_JUNCTION	0.979335	-0.769503	0.888442	-0.871478
GOBP_NEURON_MIGRATION	0.979335	-0.78552	0.941192	-0.801783
GOBP_CEREBELLAR_PURKINJE_CELL_LAYER_FORMATION	0.979437	-0.618394	0.02569	2.00813
GOBP_CARDIAC_CELL_DEVELOPMENT	0.979687	-0.718285	0.383873	-1.21816
GOBP_CARDIAC_ATRIUM_MORPHOGENESIS	0.979687	-0.630685	0.41758	-1.25569
GOBP_SYNAPTIC_VESICLE_RECYCLING	0.979687	-0.711122	0.922566	-0.785334
GOBP_CARBOHYDRATE_TRANSPORT	0.979882	-0.776383	0.801755	-0.946012
GOBP_PIGMENTATION	0.979882	-0.73704	0.841552	-0.916759
GOBP_CELLULAR_RESPONSE_TO_VITAMIN_D	0.979882	-0.631167	0.906261	-0.749364
GOBP_BENZENE_CONTAINING_COMPOUND_METABOLIC_PROCESS	0.980322	-0.629706	0.275233	-1.39896
GOBP_RETINA_HOMEOSTASIS	0.980322	-0.700342	0.810653	-0.925844
GOBP_REGULATION_OF_NEUROGENESIS	0.981107	-0.853677	0.598791	-1.04625
GOBP_REGULATION_OF_CILIUM_ASSEMBLY	0.981107	-0.714602	0.972103	-0.623772
GOBP_CENTRIOLE_CENTRIOLE_COHESION	0.981617	-0.625179	0.98474	-0.528978
GOBP_REGULATION_OF_OSSIFICATION	0.982533	-0.752396	0.623795	-1.05949
GOBP_CELL_DIFFERENTIATION_IN_HINDBRAIN	0.982533	-0.634755	0.826323	-0.879223
GOBP_POSITIVE_REGULATION_OF_AXON_EXTENSION	0.982533	-0.689733	0.993622	-0.505339
GOBP_GLUCOSAMINE_CONTAINING_COMPOUND_METABOLIC_PROCESS	0.982574	-0.6309	0.966789	0.695751
GOBP_CARDIAC_ATRIUM_DEVELOPMENT	0.982796	-0.65125	0.387991	-1.26652
GOBP_REGULATION_OF_CALCIUM_ION_TRANSMEMBRANE_TRANSPORTER_ACTIVITY	0.982796	-0.705659	0.970126	-0.649985
GOBP_FORELIMB_MORPHOGENESIS	0.982821	-0.623348	0.126656	-1.54881
GOBP_REGULATION_OF_HISTONE_H3_K9_ACETYLATION	0.982887	-0.610598	0.323367	-1.35862
GOBP_POSITIVE_REGULATION_OF_NEUROGENESIS	0.982887	-0.825108	0.698324	-1.01318
GOBP_POSITIVE_REGULATION_OF_LYASE_ACTIVITY	0.982887	-0.619971	0.998629	-0.414541
GOBP_KERATINOCYTE_PROLIFERATION	0.982982	-0.682129	0.777268	-0.95697
GOBP_REPLICATIVE_SENESCENCE	0.983172	-0.62082	0.536245	-1.16117
GOBP_PERIPHERAL_NERVOUS_SYSTEM_DEVELOPMENT	0.983172	-0.702152	0.829067	-0.917687
GOBP_PROTEOGLYCAN_BIOSYNTHETIC_PROCESS	0.983982	-0.707146	0.871978	-0.866972
GOBP_EMBRYONIC_EYE_MORPHOGENESIS	0.983982	-0.658996	0.900691	-0.790956
GOBP_CHONDROITIN_SULFATE_PROTEOGLYCAN_METABOLIC_PROCESS	0.984228	-0.692714	0.618749	1.05407
GOBP_GLIAL_CELL_MIGRATION	0.985223	-0.68339	1	0.505275
GOBP_CYTOKINE_PRODUCTION_INVOLVED_IN_IMMUNE_RESPONSE	0.985909	-0.694248	0.242514	-1.31424
GOBP_REGULATION_OF_AXONOGENESIS	0.985909	-0.800827	0.697715	-1.02096
GOBP_ENDOCHONDRAL_BONE_MORPHOGENESIS	0.985909	-0.682052	0.765605	-0.973163
GOBP_POSITIVE_REGULATION_OF_GLUCOSE_IMPORT	0.985918	-0.660557	0.766937	0.96921
GOBP_EPITHELIAL_CELL_CELL_ADHESION	0.987555	-0.609068	0.160179	-1.5099
GOBP_NEGATIVE_REGULATION_OF_NERVOUS_SYSTEM_DEVELOPMENT	0.987555	-0.772246	0.379307	-1.18245
GOBP_REGULATION_OF_B_CELL_RECEPTOR_SIGNALING_PATHWAY	0.987555	-0.619438	0.560611	-1.15599
GOBP_REGULATION_OF_JNK_CASCADE	0.987953	-0.759393	0.843911	-0.91755
GOBP_REGULATION_OF_CELLULAR_EXTRAVASATION	0.989642	-0.638499	0.251925	-1.36855
GOBP_PROTEIN_O_LINKED_MANNOSYLATION	0.989888	-0.613452	0.805259	-0.908022
GOBP_REGULATION_OF_TOLL_LIKE_RECEPTOR_SIGNALING_PATHWAY	0.990151	-0.696628	0.897051	-0.821374
GOBP_DENDRITIC_SPINE_MORPHOGENESIS	0.990151	-0.686152	0.908031	-0.802139
GOBP_NEGATIVE_REGULATION_OF_SYSTEMIC_ARTERIAL_BLOOD_PRESSURE	0.990618	-0.598167	0.11196	-1.57885
GOBP_UV_DAMAGE_EXCISION_REPAIR	0.990618	-0.596884	0.623795	1.05652
GOBP_PROTEIN_CONTAINING_COMPLEX_REMODELING	0.990618	-0.631648	0.655118	-1.07187
GOBP_MEMBRANE_DEPOLARIZATION_DURING_ACTION_POTENTIAL	0.990618	-0.645009	0.759505	-0.969699
GOBP_REGULATION_OF_LIPOPROTEIN_LIPASE_ACTIVITY	0.990953	-0.597734	0.724472	-1.00539
GOBP_SKELETAL_SYSTEM_MORPHOGENESIS	0.990971	-0.794352	0.580663	-1.0749
GOBP_CARDIAC_VENTRICLE_DEVELOPMENT	0.991573	-0.745145	0.175337	-1.33357
GOBP_PROTEIN_TRANSPORT_ALONG_MICROTUBULE	0.991573	-0.687452	0.979276	-0.640325
GOBP_RESPONSE_TO_CHEMOKINE	0.991633	-0.653177	0.334317	-1.29729
GOBP_AORTA_DEVELOPMENT	0.991633	-0.665247	0.627424	-1.0775
GOBP_PSEUDOPODIUM_ORGANIZATION	0.991633	-0.589191	0.669207	-1.04839
GOBP_NEGATIVE_REGULATION_OF_CELL_AGING	0.991633	-0.625008	0.803751	-0.911184
GOBP_MANNOSYLATION	0.991633	-0.651534	0.813667	0.884354
GOBP_ORGAN_INDUCTION	0.991633	-0.595303	0.873925	-0.813863
GOBP_PROTEIN_KINASE_C_SIGNALING	0.991633	-0.63086	0.897051	-0.790159
GOBP_MYELOID_DENDRITIC_CELL_ACTIVATION	0.991633	0.640025	0.921903	-0.727428
GOBP_DENDRITE_MORPHOGENESIS	0.991633	-0.776747	0.945026	-0.800518
GOBP_HISTONE_H3_DEACETYLATION	0.991633	-0.620998	0.97192	0.675697
GOBP_T_HELPER_17_TYPE_IMMUNE_RESPONSE	0.992108	-0.60617	0.978671	-0.560322
GOBP_STEROL_TRANSPORT	0.99284	-0.722573	0.763059	-0.97273
GOBP_DENDRITE_DEVELOPMENT	0.99284	-0.816651	0.991037	-0.731793
GOBP_ENDOCARDIAL_CUSHION_DEVELOPMENT	0.993304	-0.664256	0.435127	-1.23292
GOBP_SNARE_COMPLEX_ASSEMBLY	0.993648	-0.583584	0.661451	-1.06302
GOBP_RESPONSE_TO_AUDITORY_STIMULUS	0.994433	-0.595383	0.315865	-1.35785
GOBP_METAL_ION_EXPORT	0.994433	-0.637007	0.569592	-1.13719
GOBP_TOLL_LIKE_RECEPTOR_3_SIGNALING_PATHWAY	0.994433	-0.613519	0.597321	-1.12578
GOBP_REGULATION_OF_CELL_DEVELOPMENT	0.994433	-0.849811	0.816266	-0.966098
GOBP_REGULATION_OF_CARDIAC_MUSCLE_CONTRACTION_BY_CALCIUM_ION_SIGNALING	0.994433	-0.621004	0.969272	-0.623442
GOBP_POSITIVE_REGULATION_OF_GLUCOSE_TRANSMEMBRANE_TRANSPORT	0.994492	-0.635657	0.487305	1.16373
GOBP_NEGATIVE_REGULATION_OF_DNA_RECOMBINATION	0.994492	-0.617587	0.934896	0.756
GOBP_COLLAGEN_FIBRIL_ORGANIZATION	0.994697	-0.645851	0.0600196	-1.54175
GOBP_LENS_MORPHOGENESIS_IN_CAMERA_TYPE_EYE	0.994697	-0.58545	0.295984	1.43299
GOBP_SMOOTH_MUSCLE_CONTRACTION	0.994697	-0.667539	0.514518	-1.1416
GOBP_DOPAMINE_SECRETION	0.994697	-0.598212	0.547797	1.1136
GOBP_POSITIVE_REGULATION_OF_SYNAPTIC_TRANSMISSION	0.994697	-0.734189	0.813667	-0.937077
GOBP_EYE_PHOTORECEPTOR_CELL_DIFFERENTIATION	0.994697	-0.62485	0.932411	-0.720907
GOBP_REGULATION_OF_CARDIAC_MUSCLE_CONTRACTION_BY_REGULATION_OF_THE_RELEASE_OF_SEQUESTERED_CALCIUM_ION	0.994744	-0.601401	0.349522	1.30267
GOBP_LENS_DEVELOPMENT_IN_CAMERA_TYPE_EYE	0.99508	-0.666898	0.00718313	1.70914
GOBP_ATRIOVENTRICULAR_VALVE_DEVELOPMENT	0.99508	-0.598155	0.666958	-1.05203
GOBP_REGULATION_OF_SIGNALING_RECEPTOR_ACTIVITY	0.995662	-0.74647	0.414704	-1.16041
GOBP_VASOCONSTRICTION	0.995662	-0.635807	0.799645	-0.930414
GOBP_POSITIVE_REGULATION_OF_MUSCLE_CONTRACTION	0.995781	-0.596063	0.681562	-1.04404
GOBP_RHYTHMIC_BEHAVIOR	0.996311	-0.61464	0.998084	-0.446211
GOBP_CELL_JUNCTION_MAINTENANCE	0.99635	-0.610498	0.958377	-0.639749
GOBP_RENAL_VESICLE_DEVELOPMENT	0.996537	-0.575018	0.113162	-1.57716
GOBP_NEGATIVE_REGULATION_OF_CELL_DEVELOPMENT	0.996611	-0.763994	0.46593	-1.13652
GOBP_REGULATION_OF_TUBE_SIZE	0.996611	-0.699536	0.560809	-1.10571
GOBP_NEGATIVE_REGULATION_OF_OSTEOBLAST_DIFFERENTIATION	0.996611	-0.623145	0.562311	-1.13284
GOBP_REGULATION_OF_DIGESTIVE_SYSTEM_PROCESS	0.996611	-0.589012	0.668758	-1.05835
GOBP_INOSITOL_LIPID_MEDIATED_SIGNALING	0.996611	-0.775219	0.672055	-1.03432
GOBP_POSITIVE_REGULATION_OF_NITRIC_OXIDE_METABOLIC_PROCESS	0.996611	-0.612264	0.701913	-1.03371
GOBP_ASTROCYTE_ACTIVATION	0.996928	-0.588836	0.54802	-1.15691
GOBP_MALE_MEIOSIS_I	0.997545	-0.583474	0.611649	-1.1075
GOBP_INORGANIC_ION_IMPORT_ACROSS_PLASMA_MEMBRANE	0.997726	-0.675859	0.77459	-0.971927
GOBP_PIRNA_METABOLIC_PROCESS	0.998322	-0.580682	0.00714566	-1.83742
GOBP_REGULATION_OF_NEURON_PROJECTION_DEVELOPMENT	0.998684	-0.843355	0.669225	-1.01968
GOBP_NON_MOTILE_CILIUM_ASSEMBLY	0.998684	-0.639608	0.951399	-0.704034
GOBP_NEGATIVE_REGULATION_OF_TOLL_LIKE_RECEPTOR_SIGNALING_PATHWAY	0.998684	-0.605282	0.98474	-0.564163
GOBP_NEURAL_TUBE_PATTERNING	0.998684	-0.612204	0.990479	-0.517342
GOBP_MUSCLE_ORGAN_DEVELOPMENT	1	-0.69053	0.0296116	-1.35625
GOBP_BIOLOGICAL_ADHESION	1	-0.828524	0.0380719	-1.16984
GOBP_MYOTUBE_CELL_DEVELOPMENT	1	-0.55902	0.0413051	-1.70528
GOBP_FEEDING_BEHAVIOR	1	-0.504852	0.0763195	1.42554
GOBP_PROSTAGLANDIN_TRANSPORT	1	-0.534882	0.0897577	-1.59707
GOBP_NERVOUS_SYSTEM_PROCESS	1	-0.789683	0.103298	-1.17988
GOBP_EATING_BEHAVIOR	1	-0.469474	0.127334	1.68438
GOBP_REGULATION_OF_CARDIAC_CONDUCTION	1	-0.480772	0.137528	1.29721
GOBP_HIGH_DENSITY_LIPOPROTEIN_PARTICLE_REMODELING	1	-0.524821	0.142882	1.57377
GOBP_VOCALIZATION_BEHAVIOR	1	-0.539937	0.21124	-1.4207
GOBP_SENSORY_PERCEPTION_OF_LIGHT_STIMULUS	1	-0.674799	0.21645	-1.24966
GOBP_MUSCLE_SYSTEM_PROCESS	1	-0.833252	0.225917	-1.18617
GOBP_OLIGOSACCHARIDE_METABOLIC_PROCESS	1	-0.544769	0.236397	1.25718
GOBP_BILE_ACID_AND_BILE_SALT_TRANSPORT	1	-0.439554	0.287382	-1.37921
GOBP_EMBRYONIC_APPENDAGE_MORPHOGENESIS	1	-0.61417	0.339335	-1.21855
GOBP_PROTEIN_LOCALIZATION_TO_SYNAPSE	1	-0.454072	0.343301	1.12691
GOBP_APPENDAGE_MORPHOGENESIS	1	-0.647477	0.356076	-1.20905
GOBP_REGULATION_OF_INFLAMMATORY_RESPONSE	1	-0.753506	0.376824	-1.14822
GOBP_GLUTATHIONE_DERIVATIVE_METABOLIC_PROCESS	1	-0.541299	0.377808	-1.29317
GOBP_CD4_POSITIVE_OR_CD8_POSITIVE_ALPHA_BETA_T_CELL_LINEAGE_COMMITMENT	1	-0.412432	0.384159	1.36453
GOBP_O_GLYCAN_PROCESSING	1	-0.4483	0.388138	-1.25769
GOBP_T_CELL_LINEAGE_COMMITMENT	1	0.510955	0.390835	1.26945
GOBP_SKELETAL_SYSTEM_DEVELOPMENT	1	-0.728542	0.402978	-1.10216
GOBP_REGULATION_OF_PRODUCTION_OF_MOLECULAR_MEDIATOR_OF_IMMUNE_RESPONSE	1	-0.641249	0.42096	-1.18475
GOBP_GROWTH_PLATE_CARTILAGE_DEVELOPMENT	1	-0.495967	0.43028	-1.2558
GOBP_REGULATION_OF_NERVOUS_SYSTEM_PROCESS	1	-0.637325	0.432703	-1.16959
GOBP_REGULATION_OF_HEPATOCYTE_PROLIFERATION	1	-0.4327	0.435127	1.2129
GOBP_LONG_TERM_MEMORY	1	-0.589598	0.435127	1.31476
GOBP_ADENYLATE_CYCLASE_ACTIVATING_ADRENERGIC_RECEPTOR_SIGNALING_PATHWAY	1	-0.482984	0.441832	-1.23091
GOBP_REGULATION_OF_SYSTEM_PROCESS	1	-0.739683	0.442617	-1.08567
GOBP_NEGATIVE_REGULATION_OF_CARTILAGE_DEVELOPMENT	1	-0.479011	0.45205	-1.23119
GOBP_VENTRICULAR_SEPTUM_MORPHOGENESIS	1	-0.592009	0.462147	-1.21166
GOBP_LYMPHOID_PROGENITOR_CELL_DIFFERENTIATION	1	-0.506033	0.464119	-1.22881
GOBP_REGULATION_OF_POTASSIUM_ION_TRANSPORT	1	-0.63094	0.472693	1.03658
GOBP_REGULATION_OF_HEART_CONTRACTION	1	-0.765713	0.49358	-1.10818
GOBP_REGULATION_OF_NERVOUS_SYSTEM_DEVELOPMENT	1	-0.786845	0.49358	-1.0797
GOBP_BONE_MORPHOGENESIS	1	-0.672472	0.498662	-1.13872
GOBP_REGULATION_OF_METALLOPEPTIDASE_ACTIVITY	1	-0.483524	0.499352	-1.19136
GOBP_THALAMUS_DEVELOPMENT	1	-0.496385	0.506831	1.18
GOBP_REGULATION_OF_BLOOD_CIRCULATION	1	-0.709774	0.512463	-1.09425
GOBP_EPITHELIAL_CELL_MORPHOGENESIS	1	-0.560711	0.517657	-1.17299
GOBP_ANION_HOMEOSTASIS	1	-0.564868	0.522852	-1.17649
GOBP_DEVELOPMENTAL_GROWTH_INVOLVED_IN_MORPHOGENESIS	1	-0.788852	0.553762	-1.07437
GOBP_CARTILAGE_DEVELOPMENT_INVOLVED_IN_ENDOCHONDRAL_BONE_MORPHOGENESIS	1	-0.514236	0.562311	-1.14534
GOBP_AMELOGENESIS	1	-0.572863	0.564859	-1.14456
GOBP_ADRENERGIC_RECEPTOR_SIGNALING_PATHWAY	1	-0.567366	0.569614	-1.14115
GOBP_REGULATION_OF_PSEUDOPODIUM_ASSEMBLY	1	-0.537259	0.570193	-1.14427
GOBP_APPENDAGE_DEVELOPMENT	1	-0.54474	0.575492	-1.08454
GOBP_AMMONIUM_ION_METABOLIC_PROCESS	1	-0.554465	0.584675	-1.12223
GOBP_REGULATION_OF_SYSTEMIC_ARTERIAL_BLOOD_PRESSURE_MEDIATED_BY_A_CHEMICAL_SIGNAL	1	0.687816	0.593101	-1.11566
GOBP_HEART_MORPHOGENESIS	1	-0.799582	0.60221	-1.05592
GOBP_AMINE_TRANSPORT	1	-0.414519	0.60221	0.972733
GOBP_INHIBITORY_SYNAPSE_ASSEMBLY	1	0.611716	0.604777	-1.11598
GOBP_ENDOCARDIAL_CUSHION_FORMATION	1	-0.530317	0.608306	-1.10518
GOBP_ORGANIC_HYDROXY_COMPOUND_TRANSPORT	1	-0.747685	0.619695	-1.0554
GOBP_POSITIVE_REGULATION_OF_NERVOUS_SYSTEM_DEVELOPMENT	1	-0.69725	0.627424	-1.04306
GOBP_REGULATION_OF_VASOCONSTRICTION	1	-0.590201	0.630493	-1.08926
GOBP_SULFATION	1	-0.470562	0.631375	-1.09394
GOBP_ENDOCARDIAL_CUSHION_MORPHOGENESIS	1	-0.530776	0.63603	-1.08671
GOBP_CHONDROCYTE_DEVELOPMENT	1	0.837643	0.63603	1.06016
GOBP_INORGANIC_ION_TRANSMEMBRANE_TRANSPORT	1	-0.854311	0.638238	-1.0254
GOBP_CELL_AGGREGATION	1	0.62369	0.64196	-1.07348
GOBP_SECOND_MESSENGER_MEDIATED_SIGNALING	1	-0.60013	0.650381	-1.03754
GOBP_MULTICELLULAR_ORGANISMAL_SIGNALING	1	-0.612863	0.650917	-1.04276
GOBP_POSTSYNAPSE_ASSEMBLY	1	-0.545424	0.652415	-1.07516
GOBP_HEART_DEVELOPMENT	1	-0.84323	0.669225	-1.01736
GOBP_RESPONSE_TO_SALT	1	-0.56564	0.670309	-1.04818
GOBP_POSITIVE_REGULATION_OF_SMOOTH_MUSCLE_CELL_DIFFERENTIATION	1	0.58985	0.671951	-1.0469
GOBP_REGULATION_OF_SPHINGOLIPID_BIOSYNTHETIC_PROCESS	1	-0.496205	0.673053	-1.05314
GOBP_POSTSYNAPTIC_SPECIALIZATION_ORGANIZATION	1	-0.527925	0.675103	-1.05324
GOBP_EPITHELIAL_TO_MESENCHYMAL_TRANSITION_INVOLVED_IN_ENDOCARDIAL_CUSHION_FORMATION	1	-0.472003	0.677039	-1.04947
GOBP_G_PROTEIN_COUPLED_RECEPTOR_SIGNALING_PATHWAY	1	-0.721707	0.690252	-1.0093
GOBP_LATERAL_MESODERM_DEVELOPMENT	1	-0.525836	0.702332	-1.02356
GOBP_NEGATIVE_REGULATION_OF_GLIOGENESIS	1	-0.521065	0.713074	-1.02144
GOBP_MYOBLAST_FUSION	1	-0.436932	0.713074	-1.0181
GOBP_DEVELOPMENTAL_CELL_GROWTH	1	-0.729903	0.716877	-1.009
GOBP_POSITIVE_T_CELL_SELECTION	1	-0.464048	0.719284	-1.01087
GOBP_ARGININE_METABOLIC_PROCESS	1	-0.526146	0.724826	-1.00242
GOBP_ORGANIC_CATION_TRANSPORT	1	-0.531019	0.725426	-1.0019
GOBP_SENSORY_ORGAN_MORPHOGENESIS	1	-0.709795	0.725426	-0.999042
GOBP_EXCITATORY_SYNAPSE_ASSEMBLY	1	-0.465613	0.725736	-1.0026
GOBP_CELL_MORPHOGENESIS_INVOLVED_IN_DIFFERENTIATION	1	-0.85186	0.741187	-0.994073
GOBP_POSITIVE_REGULATION_OF_SYNAPSE_ASSEMBLY	1	-0.486057	0.749353	-0.982586
GOBP_CELL_PROJECTION_ORGANIZATION	1	-0.892487	0.753946	-0.993921
GOBP_POSITIVE_REGULATION_OF_POTASSIUM_ION_TRANSMEMBRANE_TRANSPORT	1	-0.561955	0.753946	0.946899
GOBP_MOTOR_NEURON_AXON_GUIDANCE	1	-0.458459	0.754533	-0.971281
GOBP_NEGATIVE_REGULATION_OF_GLIAL_CELL_PROLIFERATION	1	-0.552113	0.759326	-0.954894
GOBP_CARDIAC_CONDUCTION	1	-0.606551	0.765638	-0.974359
GOBP_CALCIUM_MEDIATED_SIGNALING	1	-0.560008	0.765892	-0.978901
GOBP_CERAMIDE_BIOSYNTHETIC_PROCESS	1	-0.611642	0.766154	-0.9672
GOBP_NEGATIVE_REGULATION_OF_MONONUCLEAR_CELL_MIGRATION	1	-0.385653	0.773831	-0.935526
GOBP_SYNAPSE_ASSEMBLY	1	-0.694723	0.790148	-0.965046
GOBP_TRANSMISSION_OF_NERVE_IMPULSE	1	-0.522695	0.790148	-0.939101
GOBP_N_ACETYLNEURAMINATE_METABOLIC_PROCESS	1	-0.554757	0.791432	0.915166
GOBP_CELL_MORPHOGENESIS_INVOLVED_IN_NEURON_DIFFERENTIATION	1	-0.815949	0.797053	-0.976383
GOBP_AMINOGLYCAN_METABOLIC_PROCESS	1	-0.682477	0.799645	-0.955124
GOBP_RESPONSE_TO_EPINEPHRINE	1	0.546826	0.800403	-0.900169
GOBP_NEUTRAL_LIPID_CATABOLIC_PROCESS	1	-0.556055	0.801755	-0.922355
GOBP_ARTERY_DEVELOPMENT	1	-0.602235	0.806703	-0.945004
GOBP_SODIUM_ION_EXPORT_ACROSS_PLASMA_MEMBRANE	1	-0.424071	0.807493	-0.902399
GOBP_REGULATION_OF_NOTCH_SIGNALING_PATHWAY	1	-0.678074	0.816266	-0.935824
GOBP_SYNCYTIUM_FORMATION	1	-0.533188	0.816679	-0.903405
GOBP_POSITIVE_REGULATION_OF_POTASSIUM_ION_TRANSMEMBRANE_TRANSPORTER_ACTIVITY	1	-0.464079	0.821461	0.881688
GOBP_CAMERA_TYPE_EYE_PHOTORECEPTOR_CELL_DIFFERENTIATION	1	-0.430391	0.831521	-0.879245
GOBP_BONE_DEVELOPMENT	1	-0.606348	0.840697	-0.928737
GOBP_NEUROGENESIS	1	-0.886123	0.843985	-0.97005
GOBP_PHOTOPERIODISM	1	-0.550249	0.853576	-0.859411
GOBP_REGULATION_OF_POSTSYNAPTIC_NEUROTRANSMITTER_RECEPTOR_ACTIVITY	1	-0.544102	0.853913	-0.852729
GOBP_PRESYNAPSE_ORGANIZATION	1	-0.578531	0.856821	-0.854608
GOBP_REGULATION_OF_SYNAPSE_ASSEMBLY	1	-0.498093	0.86036	-0.897782
GOBP_CATION_TRANSMEMBRANE_TRANSPORT	1	-0.849179	0.87074	-0.948147
GOBP_SYNAPTIC_TRANSMISSION_GLUTAMATERGIC	1	-0.490582	0.874939	-0.858113
GOBP_MEMBRANE_LIPID_METABOLIC_PROCESS	1	-0.726434	0.876114	-0.904685
GOBP_POLYSACCHARIDE_BIOSYNTHETIC_PROCESS	1	-0.626468	0.882528	-0.853923
GOBP_REGULATION_OF_POSTSYNAPTIC_MEMBRANE_POTENTIAL	1	-0.24809	0.887367	-0.868641
GOBP_REGULATION_OF_CARTILAGE_DEVELOPMENT	1	-0.455381	0.887527	-0.837844
GOBP_AXON_DEVELOPMENT	1	-0.809626	0.893692	-0.929637
GOBP_HEPARAN_SULFATE_PROTEOGLYCAN_METABOLIC_PROCESS	1	-0.464795	0.893692	-0.805185
GOBP_AMINOGLYCAN_BIOSYNTHETIC_PROCESS	1	-0.688513	0.894501	-0.868384
GOBP_NEURON_PROJECTION_EXTENSION	1	-0.651506	0.894885	-0.881062
GOBP_POSITIVE_REGULATION_OF_TRANSMEMBRANE_TRANSPORT	1	-0.750776	0.894885	-0.877626
GOBP_MICROTUBULE_ANCHORING_AT_CENTROSOME	1	-0.503816	0.894885	-0.765907
GOBP_CHEMICAL_SYNAPTIC_TRANSMISSION_POSTSYNAPTIC	1	-0.307573	0.897051	-0.848836
GOBP_REGULATION_OF_CHONDROCYTE_DIFFERENTIATION	1	-0.605985	0.898686	-0.792546
GOBP_NEURON_DIFFERENTIATION	1	-0.870941	0.900455	-0.949192
GOBP_MUCOPOLYSACCHARIDE_METABOLIC_PROCESS	1	-0.688931	0.90446	-0.849787
GOBP_CARTILAGE_DEVELOPMENT	1	-0.652933	0.906261	-0.856146
GOBP_VESICLE_FUSION_TO_PLASMA_MEMBRANE	1	-0.391742	0.908548	0.782083
GOBP_POSITIVE_REGULATION_OF_POTASSIUM_ION_TRANSPORT	1	-0.589291	0.908898	0.756024
GOBP_NEUROMUSCULAR_PROCESS_CONTROLLING_POSTURE	1	0.556116	0.909685	-0.738706
GOBP_PROTEIN_O_LINKED_GLYCOSYLATION	1	-0.474181	0.913816	-0.820964
GOBP_SLEEP	1	-0.523793	0.917352	0.740288
GOBP_COLLAGEN_CATABOLIC_PROCESS	1	-0.508841	0.91964	-0.729062
GOBP_NEURON_DEVELOPMENT	1	-0.87147	0.922944	-0.928542
GOBP_SPECIFICATION_OF_SYMMETRY	1	-0.70926	0.924417	-0.814975
GOBP_REGULATION_OF_TRANS_SYNAPTIC_SIGNALING	1	-0.735747	0.926392	-0.881982
GOBP_REGULATION_OF_HISTONE_DEACETYLATION	1	-0.56457	0.929246	-0.712223
GOBP_CELLULAR_POTASSIUM_ION_HOMEOSTASIS	1	-0.398419	0.932241	-0.682716
GOBP_MEMBRANE_LIPID_BIOSYNTHETIC_PROCESS	1	-0.689622	0.932411	-0.815681
GOBP_LYMPH_VESSEL_MORPHOGENESIS	1	-0.494616	0.934907	-0.697594
GOBP_SYNAPTIC_SIGNALING	1	-0.665818	0.938897	-0.898809
GOBP_CHONDROCYTE_DIFFERENTIATION	1	-0.587857	0.9413	-0.76551
GOBP_PROTEIN_IMPORT_INTO_PEROXISOME_MATRIX	1	-0.556921	0.943042	-0.661099
GOBP_REGULATION_OF_GLIAL_CELL_MIGRATION	1	-0.502552	0.945215	-0.643558
GOBP_CILIUM_ORGANIZATION	1	-0.814319	0.946616	-0.867138
GOBP_CONNECTIVE_TISSUE_DEVELOPMENT	1	-0.7397	0.948239	-0.8221
GOBP_REGULATION_OF_T_HELPER_CELL_DIFFERENTIATION	1	-0.551053	0.948239	-0.663792
GOBP_GLYCOSYLATION	1	-0.688784	0.950744	-0.833963
GOBP_REGULATION_OF_LIPID_CATABOLIC_PROCESS	1	-0.55608	0.951596	-0.675913
GOBP_REGULATION_OF_T_HELPER_17_TYPE_IMMUNE_RESPONSE	1	0.659677	0.951596	0.683251
GOBP_LIPOSACCHARIDE_METABOLIC_PROCESS	1	-0.43737	0.952264	-0.76383
GOBP_REGULATION_OF_NEUROTRANSMITTER_RECEPTOR_ACTIVITY	1	-0.619088	0.95289	-0.695489
GOBP_PROTEOGLYCAN_METABOLIC_PROCESS	1	-0.628475	0.953378	-0.731487
GOBP_PHOTORECEPTOR_CELL_MAINTENANCE	1	-0.608124	0.954294	-0.673331
GOBP_GLYCOPROTEIN_BIOSYNTHETIC_PROCESS	1	-0.730986	0.95445	-0.845234
GOBP_REGULATION_OF_FATTY_ACID_OXIDATION	1	-0.489496	0.958377	-0.639951
GOBP_REGULATION_OF_SYNAPTIC_TRANSMISSION_GLUTAMATERGIC	1	-0.428944	0.958544	-0.663431
GOBP_REGULATION_OF_NEUROTRANSMITTER_TRANSPORT	1	-0.552048	0.959511	-0.70666
GOBP_GLUTAMATE_RECEPTOR_SIGNALING_PATHWAY	1	-0.338049	0.959511	-0.670465
GOBP_GLYCOSPHINGOLIPID_METABOLIC_PROCESS	1	-0.377529	0.971518	-0.651701
GOBP_POSITIVE_REGULATION_OF_CATION_CHANNEL_ACTIVITY	1	-0.45791	0.97192	-0.630047
GOBP_REGULATION_OF_BEHAVIOR	1	-0.509132	0.97192	-0.594863
GOBP_REGULATION_OF_PROTEIN_DEACETYLATION	1	-0.604186	0.972103	-0.610564
GOBP_HISTONE_H3_K9_DEMETHYLATION	1	-0.535793	0.975854	-0.573011
GOBP_POSITIVE_REGULATION_OF_SMOOTHENED_SIGNALING_PATHWAY	1	-0.427797	0.975854	0.70087
GOBP_VESICLE_MEDIATED_TRANSPORT_IN_SYNAPSE	1	-0.535443	0.977105	-0.762219
GOBP_TOLL_LIKE_RECEPTOR_2_SIGNALING_PATHWAY	1	0.484935	0.978671	-0.561371
GOBP_INNERVATION	1	-0.546123	0.979205	-0.57953
GOBP_EYE_MORPHOGENESIS	1	-0.636181	0.979454	-0.705233
GOBP_REGULATION_OF_SYNAPTIC_VESICLE_EXOCYTOSIS	1	-0.488882	0.980036	-0.586557
GOBP_REGULATION_OF_RESPONSE_TO_EXTRACELLULAR_STIMULUS	1	-0.542754	0.980036	-0.564328
GOBP_AXON_EXTENSION	1	-0.603904	0.980198	-0.703303
GOBP_PROTEIN_LOCALIZATION_TO_POSTSYNAPSE	1	-0.54814	0.980653	-0.573163
GOBP_INTRACILIARY_TRANSPORT_INVOLVED_IN_CILIUM_ASSEMBLY	1	-0.566409	0.98091	-0.569999
GOBP_PROTEIN_LOCALIZATION_TO_CILIUM	1	-0.536527	0.981462	-0.598791
GOBP_CELLULAR_RESPONSE_TO_GROWTH_HORMONE_STIMULUS	1	-0.520405	0.982692	-0.556305
GOBP_POSITIVE_REGULATION_OF_GTPASE_ACTIVITY	1	-0.790727	0.983738	-0.810082
GOBP_GLYCOPROTEIN_METABOLIC_PROCESS	1	-0.710354	0.98474	-0.802527
GOBP_MONOAMINE_TRANSPORT	1	-0.282945	0.98474	-0.572935
GOBP_REGULATION_OF_GTPASE_ACTIVITY	1	-0.811491	0.986201	-0.820319
GOBP_INTRACILIARY_TRANSPORT	1	-0.604551	0.987593	-0.567503
GOBP_REGULATION_OF_CATION_CHANNEL_ACTIVITY	1	-0.645935	0.987964	-0.670422
GOBP_NEUROMUSCULAR_PROCESS	1	-0.508109	0.988076	-0.59223
GOBP_RESPONSE_TO_UV_B	1	-0.561726	0.988076	-0.509738
GOBP_RECEPTOR_LOCALIZATION_TO_SYNAPSE	1	-0.582856	0.991335	-0.523948
GOBP_DOPAMINE_TRANSPORT	1	-0.577898	0.993911	-0.481002
GOBP_SIGNAL_RELEASE	1	-0.79392	0.994122	-0.762305
GOBP_PATTERN_SPECIFICATION_PROCESS	1	-0.749122	0.995699	-0.759462
GOBP_SYNAPTIC_VESICLE_EXOCYTOSIS	1	-0.48119	0.996053	-0.590338
GOBP_SMOOTHENED_SIGNALING_PATHWAY	1	-0.612672	0.996444	-0.579815
GOBP_REGULATION_OF_NEUROTRANSMITTER_LEVELS	1	-0.521875	0.997946	-0.590243
GOBP_NEUROTRANSMITTER_SECRETION	1	-0.570255	0.997946	-0.512895
GOBP_REGULATION_OF_SMOOTHENED_SIGNALING_PATHWAY	1	-0.613685	0.997946	-0.478421
GOBP_PRO_B_CELL_DIFFERENTIATION	1	-0.551988	0.998084	-0.410116

### Sheet: Table S3
seqnames	start	end	GeneID	logFC	AveExpr	t	P.Value	adj.P.Val
chr1	3241530	3242951	Xkr4	1.312	1.93034	4.17065	0.000161568	0.00440389
chr1	3619442	3619842	Xkr4	0.292793	0.444669	0.775445	0.442705	0.640948
chr1	3620617	3621017	Xkr4	0.682424	0.931317	1.89369	0.0656231	0.203622
chr1	3670588	3670988	Xkr4	-0.134554	1.33741	-0.402596	0.689421	0.825352
chr1	4781314	4781714	Mrpl15	0.382093	2.50357	1.25591	0.216541	0.417702
chr1	4781813	4782213	Mrpl15	0.380807	3.05147	1.37042	0.178309	0.372171
chr1	4817588	4817988	Lypla1	0.449373	1.79981	1.39381	0.171185	0.363708
chr1	4948492	4949454	Rgs20	-0.535186	1.0279	-1.66981	0.102882	0.268341
chr1	4979086	4979486	Rgs20	1.38777	0.814993	3.82199	0.000459449	0.00864109
chr1	4979740	4980140	Rgs20	1.37076	0.202543	3.56597	0.000969226	0.013955
chr1	4982560	4982960	Rgs20	1.99249	1.13921	6.07168	3.95775e-07	6.61648e-05
chr1	4983214	4984173	Rgs20	2.3155	3.40792	9.12826	2.87245e-11	4.80211e-08
chr1	5060967	5061367	Rgs20	0.372336	0.350009	0.986946	0.329689	0.536676
chr1	6240035	6240435	Rb1cc1	0.194196	3.82592	0.845777	0.402783	0.606573
chr1	6243926	6244326	Rb1cc1	0.712709	3.36293	2.90326	0.00602151	0.0451418
chr1	6248723	6249123	Rb1cc1	0.0692057	5.72266	0.38892	0.699429	0.831774
chr1	6249722	6250122	Rb1cc1	0.226196	7.24935	1.46622	0.150523	0.336341
chr1	6251012	6251626	Rb1cc1	0.323509	4.037	1.45215	0.154373	0.341473
chr1	6260796	6261196	Rb1cc1	0.356127	3.29369	1.4115	0.165943	0.35709
chr1	7120117	7120517	Pcmtd1	0.310198	6.27648	1.84893	0.0719784	0.215735
chr1	7169515	7169915	Pcmtd1	0.296589	8.47505	2.13238	0.0392596	0.147386
chr1	9546514	9546914	Rrs1	0.0517312	8.30815	0.363098	0.718472	0.843223
chr1	9724424	9725338	Vcpip1	0.181765	7.00504	1.14742	0.258124	0.462982
chr1	9745816	9746216	Vcpip1	0.149285	6.7352	0.925254	0.360464	0.566832
chr1	9746326	9746726	Vcpip1	0.242265	5.04467	1.22693	0.227129	0.430618
chr1	9747016	9747940	Vcpip1	0.185655	5.57375	1.01823	0.314776	0.522694
chr1	10066358	10066758	Cspp1	0.107788	4.52129	0.529778	0.599237	0.761964
chr1	10092098	10092498	Cspp1	-0.407966	1.63976	-1.28554	0.206106	0.406637
chr1	11039679	11040559	Prex2	0.296249	4.51905	1.41009	0.166356	0.357775
chr1	11041013	11041639	Prex2	-0.00525492	3.43615	-0.021032	0.983326	0.991763
chr1	11042123	11042523	Prex2	0.36473	3.08214	1.37532	0.176799	0.370386
chr1	11042617	11043017	Prex2	-0.141743	1.16169	-0.404521	0.688016	0.824327
chr1	11048452	11049372	Prex2	0.392655	2.90237	1.42949	0.16074	0.350101
chr1	11049393	11050148	Prex2	0.0958555	2.14225	0.318882	0.7515	0.864209
chr1	11050196	11050596	Prex2	0.514937	0.330352	1.37237	0.177709	0.371256
chr1	11050651	11051274	Prex2	0.132831	2.04834	0.428548	0.670585	0.813257
chr1	11052751	11053521	Prex2	-0.514776	3.56656	-2.10819	0.0414217	0.152566
chr1	11062701	11063101	Prex2	0.144798	1.75435	0.440205	0.662193	0.808365
chr1	11063156	11063740	Prex2	0.085099	1.60829	0.257316	0.798274	0.892129
chr1	11235424	11235824	Prex2	0.330908	2.30993	1.14992	0.257107	0.462012
chr1	11236623	11237616	Prex2	0.190385	3.64817	0.794959	0.431398	0.631894
chr1	11237721	11238121	Prex2	0.198105	2.07478	0.668106	0.50796	0.695613
chr1	11239928	11240328	Prex2	0.322187	1.27453	0.951264	0.347267	0.55461
chr1	11240625	11241025	Prex2	0.343692	1.13334	1.01671	0.31549	0.523474
chr1	11295633	11296033	Prex2	-0.415918	1.11968	-1.19054	0.240954	0.445874
chr1	11299481	11299881	Prex2	0.650533	3.30512	2.60354	0.0129419	0.073871
chr1	11429928	11430328	A830018L16Rik	0.426532	2.69862	1.51902	0.136739	0.317822
chr1	11441010	11441410	A830018L16Rik	0.437714	1.28009	1.31864	0.194899	0.392827
chr1	11468265	11469024	A830018L16Rik	0.0874807	2.28945	0.299149	0.766398	0.873679
chr1	11856083	11856668	A830018L16Rik	0.0216126	1.62272	0.0702856	0.944322	0.971271
chr1	12667837	12668237	Gm17644	0.347561	12.0054	2.94514	0.00539308	0.041972
chr1	12668277	12668677	Gm17644	-0.239817	7.47114	-1.4767	0.147701	0.332655
chr1	12828972	12829372	Sulf1	-0.429405	0.596696	-1.21426	0.231874	0.435498
chr1	12858989	12859699	Sulf1	0.284487	7.61993	1.90326	0.0643277	0.200828
chr1	12871664	12872064	Slco5a1	0.274957	2.74213	1.01175	0.317826	0.525718
chr1	12989633	12990303	Slco5a1	-0.0963949	3.0263	-0.368486	0.714482	0.841181
chr1	13126040	13126440	Prdm14	-0.0324296	1.25134	-0.0946734	0.925054	0.962942
chr1	13166908	13167308	Ncoa2	0.789083	1.9248	2.59477	0.0132263	0.0749601
chr1	13174066	13174466	Ncoa2	0.274533	7.05914	1.74824	0.0882088	0.244463
chr1	13174837	13175237	Ncoa2	0.375495	3.20845	1.42472	0.162107	0.351907
chr1	14170275	14170675	Eya1	0.314883	1.92705	1.04136	0.304055	0.511952
chr1	14753944	14754344	Msc	0.228449	3.27916	0.914644	0.36594	0.571937
chr1	14755441	14755841	Msc	0.700037	0.990966	2.05731	0.0463151	0.163803
chr1	15840943	15841343	Terf1	0.0329053	3.34451	0.128263	0.898593	0.94905
chr1	15860543	15860943	Sbspon	0.549197	2.83683	2.00573	0.051783	0.175796
chr1	15868139	15868539	Sbspon	0.863778	1.00414	2.4996	0.0167022	0.0861799
chr1	16082310	16082710	4930444P10Rik	-0.729752	6.87458	-4.47636	6.32111e-05	0.00235885
chr1	16105762	16106162	Rdh10	0.475882	3.96281	2.10167	0.0420221	0.153948
chr1	16339124	16339524	Stau2	0.883718	-0.106275	2.21236	0.0328014	0.132349
chr1	16422768	16423168	Stau2	0.340198	1.05739	0.934685	0.355641	0.562131
chr1	16424462	16425127	Stau2	0.378982	1.70963	1.01703	0.315341	0.523342
chr1	16425454	16426177	Stau2	0.021952	1.7154	0.0640435	0.949259	0.974292
chr1	16426560	16426960	Stau2	0.425274	2.09791	1.24655	0.21992	0.421518
chr1	16996852	16997252	Jph1	0.389262	1.44661	1.18538	0.242965	0.448437
chr1	17003831	17004231	Jph1	0.209793	1.26664	0.630615	0.531932	0.71327
chr1	17004341	17004741	Jph1	0.276028	1.00418	0.786515	0.436269	0.635932
chr1	17015958	17016358	Jph1	0.0264556	-0.0830131	0.068714	0.945565	0.972155
chr1	17045132	17045532	Jph1	-0.357623	1.32768	-1.0736	0.28953	0.497655
chr1	17045977	17046377	Jph1	-0.230521	1.84848	-0.688734	0.495025	0.685183
chr1	17046445	17046845	Jph1	0.423725	2.04851	1.31302	0.196769	0.394956
chr1	17046852	17047252	Jph1	-0.0858219	1.18933	-0.252017	0.802337	0.894398
chr1	17091260	17091660	Jph1	0.209322	4.58409	0.989986	0.32822	0.53541
chr1	17629461	17629861	Pi15	-0.204323	2.43962	-0.690156	0.49414	0.684355
chr1	17684753	17685153	Gm16070	-0.356028	-0.520264	-0.873529	0.387666	0.592345
chr1	17712361	17712761	Gm16070	0.18732	8.80197	1.35892	0.181897	0.37653
chr1	20058053	20058453	Pkhd1	0.437644	0.963733	1.24806	0.219373	0.421221
chr1	20088541	20089590	Pkhd1	0.472628	1.3259	1.42682	0.161505	0.351116
chr1	20090042	20090442	Pkhd1	0.0912763	0.0952906	0.219293	0.827553	0.908395
chr1	20099398	20099798	Pkhd1	0.296467	0.436692	0.792232	0.432968	0.633515
chr1	20100720	20101356	Pkhd1	0.83732	1.55198	2.61375	0.0126179	0.0727113
chr1	20101447	20101847	Pkhd1	0.343331	-0.0910318	0.885291	0.381369	0.586153
chr1	20117034	20117434	Pkhd1	0.823865	1.33052	2.49526	0.016879	0.0867945
chr1	20191495	20191895	Pkhd1	0.11773	0.529373	0.310959	0.75747	0.867872
chr1	20200557	20201319	Pkhd1	0.582904	1.86301	1.80161	0.0792599	0.229027
chr1	20232149	20232857	Pkhd1	0.279057	2.47024	0.919035	0.363667	0.570066
chr1	20233452	20234039	Pkhd1	0.710946	1.39143	2.17561	0.0356418	0.139001
chr1	20253965	20254365	Pkhd1	0.186188	1.41783	0.548824	0.586222	0.753244
chr1	20255203	20255603	Pkhd1	0.260016	1.23086	0.739562	0.463948	0.659289
chr1	20319692	20320645	Pkhd1	-0.619906	3.02563	-2.29561	0.0271001	0.117507
chr1	20389642	20390042	Pkhd1	0.0343005	2.35514	0.119116	0.905789	0.952413
chr1	20424280	20424680	Pkhd1	-0.189091	0.168277	-0.513749	0.610296	0.770798
chr1	20426083	20426483	Pkhd1	-0.613002	1.15327	-1.80049	0.0794386	0.229279
chr1	20426683	20427083	Pkhd1	-0.224537	0.261548	-0.614408	0.542476	0.721097
chr1	20432508	20432908	Pkhd1	0.287186	0.724304	0.781383	0.439245	0.638047
chr1	20486384	20487702	Pkhd1	-0.677907	3.68585	-2.95533	0.00524979	0.0412471
chr1	20574480	20575194	Pkhd1	-0.777827	0.889456	-2.18946	0.0345469	0.136297
chr1	20935605	20936005	Paqr8	0.0750535	4.22824	0.359655	0.721025	0.845165
chr1	20936360	20936992	Paqr8	0.199818	2.59265	0.759741	0.451929	0.649145
chr1	20937607	20938007	Paqr8	-0.291198	2.09044	-0.961161	0.342331	0.549996
chr1	20938075	20938475	Paqr8	-0.161811	1.27159	-0.489761	0.627018	0.783528
chr1	23369482	23369882	Ogfrl1	0.285341	4.77221	1.44383	0.156688	0.344518
chr1	24028359	24028759	Fam135a	0.705729	4.90751	3.62274	0.000822764	0.0126261
chr1	24028797	24029197	Fam135a	0.253643	4.85866	1.2943	0.203095	0.402597
chr1	24029511	24029911	Fam135a	-0.0474671	3.38145	-0.188917	0.851127	0.921233
chr1	24721447	24722217	Lmbrd1	-0.0298682	0.000616174	-0.0756898	0.940049	0.969296
chr1	24722842	24723428	Lmbrd1	0.451069	0.718804	1.30274	0.200222	0.399223
chr1	24727346	24727746	Lmbrd1	-0.252851	0.335645	-0.680057	0.500444	0.689468
chr1	24763388	24763788	Lmbrd1	0.698033	1.57041	2.08338	0.0437481	0.157699
chr1	25093875	25094275	Adgrb3	-0.527175	1.24712	-1.57072	0.124243	0.300153
chr1	25122187	25122587	Adgrb3	0.181499	0.305829	0.497001	0.62195	0.779691
chr1	25139176	25139576	Adgrb3	-0.502754	0.159939	-1.35081	0.184459	0.379763
chr1	25329629	25330219	Adgrb3	0.328799	1.53757	0.972074	0.336942	0.544535
chr1	25404077	25404628	Adgrb3	0.569695	1.82836	1.84349	0.0727861	0.21716
chr1	25808606	25809006	Adgrb3	-1.13959	0.586702	-3.02419	0.00437107	0.0366799
chr1	30803779	30804179	Phf3	0.28823	9.68654	2.22629	0.0317787	0.130336
chr1	30804326	30804726	Phf3	0.740427	5.14403	3.72393	0.000612918	0.0104819
chr1	30804947	30805347	Phf3	0.544303	8.84605	3.83065	0.000447855	0.00846536
chr1	30805536	30806011	Phf3	0.302455	6.24187	1.78293	0.0823012	0.235017
chr1	30821116	30821516	Phf3	0.445922	5.20567	2.29033	0.0274333	0.11853
chr1	30824226	30824626	Phf3	0.471682	5.15428	2.50814	0.0163589	0.0851683
chr1	30829513	30830605	Phf3	0.519145	7.89041	3.40734	0.00152324	0.0191881
chr1	30830811	30831211	Phf3	0.305536	7.53654	1.97635	0.0551422	0.182296
chr1	31169918	31170318	4931428L18Rik	-0.598857	-0.227989	-1.45384	0.153907	0.340793
chr1	33623681	33624081	Prim2	0.517325	4.28655	2.27644	0.0283278	0.120736
chr1	33739509	33739909	Rab23	-0.0798843	4.19739	-0.37214	0.711782	0.839457
chr1	33776373	33776977	Zfp451	0.119123	6.59912	0.721131	0.475085	0.668112
chr1	33777081	33777481	Zfp451	0.0223477	4.83173	0.111576	0.911726	0.955281
chr1	33801334	33801734	Zfp451	0.0756071	2.94958	0.275056	0.78471	0.885255
chr1	33802195	33802595	Zfp451	0.0217869	6.90273	0.126483	0.899992	0.949799
chr1	33802611	33803270	Zfp451	0.291742	4.16325	1.20736	0.234488	0.438751
chr1	33835717	33836117	Gm15455	0.721339	2.16893	2.27781	0.0282385	0.120575
chr1	33838381	33838781	Gm15455	0.226043	2.28547	0.720176	0.475666	0.668793
chr1	34121849	34122249	Dst	-0.847745	1.98135	-2.70816	0.00995681	0.0624849
chr1	34177791	34178191	Dst	-0.793691	5.73734	-4.48072	6.23623e-05	0.00233409
chr1	34178269	34178875	Dst	-0.694494	6.57594	-4.19402	0.000150483	0.0042075
chr1	34179086	34179486	Dst	-0.512261	5.59348	-2.7632	0.00865542	0.0572747
chr1	34179759	34180547	Dst	-0.421386	6.06102	-2.42768	0.0198605	0.0956784
chr1	34180945	34181727	Dst	-1.03524	4.68631	-5.05673	1.02172e-05	0.000654163
chr1	34187930	34188330	Dst	-0.0263062	4.28769	-0.119766	0.905277	0.951996
chr1	34188732	34189132	Dst	0.292035	7.11698	1.84832	0.0720691	0.215878
chr1	34189344	34189744	Dst	0.176241	5.66226	0.969673	0.338122	0.545916
chr1	34189804	34190204	Dst	0.334583	5.6686	1.85994	0.0703688	0.212476
chr1	34190370	34191187	Dst	0.177317	7.36803	1.1433	0.259812	0.464728
chr1	34191640	34192136	Dst	0.266096	9.18404	1.98444	0.0541989	0.180057
chr1	34192329	34193264	Dst	0.0714858	7.08303	0.435969	0.665238	0.810058
chr1	34199182	34199582	Dst	-0.149569	5.65165	-0.834146	0.409226	0.612231
chr1	34201058	34201458	Dst	0.311455	6.57074	1.88603	0.0666746	0.205875
chr1	34225656	34226056	Dst	0.85725	5.99296	4.82325	2.13793e-05	0.00113265
chr1	34227801	34228201	Dst	0.413318	8.62893	3.00247	0.00463211	0.038211
chr1	34228432	34228832	Dst	0.0614944	6.70432	0.37628	0.708727	0.83747
chr1	34228875	34229275	Dst	0.352723	6.28386	2.06058	0.0459859	0.162993
chr1	34237671	34238071	Dst	-0.13428	4.60855	-0.621932	0.537567	0.718085
chr1	34307309	34307709	Dst	0.344577	5.60253	1.88364	0.0670057	0.206358
chr1	34803051	34803451	Arhgef4	0.300479	1.02011	0.845918	0.402705	0.606573
chr1	34859218	34859618	Plekhb2	0.574538	-0.0363444	1.47195	0.148973	0.334137
chr1	36103962	36104362	Hs6st1	0.280944	8.19516	1.9342	0.06029	0.192923
chr1	36104614	36105014	Hs6st1	0.930452	4.4754	4.14949	0.000172289	0.00460284
chr1	36106029	36106429	Hs6st1	0.286918	5.78841	1.63254	0.11053	0.280368
chr1	36143857	36144257	Uggt1	-0.0247489	7.03609	-0.157473	0.875676	0.936192
chr1	36177658	36178058	Uggt1	0.12639	2.36624	0.419029	0.67747	0.817484
chr1	36319080	36319480	Arid5a	-0.365035	1.50754	-1.10101	0.277572	0.484382
chr1	36320317	36320717	Arid5a	0.353571	1.12445	1.04762	0.301195	0.509189
chr1	36335764	36336164	Kansl3	0.0408187	7.44056	0.268549	0.789678	0.887836
chr1	36423824	36424224	Lman2l	0.220242	2.95693	0.848657	0.401197	0.605518
chr1	36426085	36426485	Lman2l	-0.043625	2.08671	-0.14529	0.885222	0.941741
chr1	36472122	36472522	Cnnm4	-0.0488876	2.0986	-0.161187	0.87277	0.934693
chr1	36472644	36473044	Cnnm4	0.0817899	3.82276	0.347299	0.730214	0.85136
chr1	36497817	36498217	Cnnm4	-0.1335	0.255001	-0.352245	0.726531	0.848249
chr1	36511909	36512309	Cnnm3	0.0619728	3.71736	0.263357	0.793647	0.889561
chr1	36512777	36513177	Cnnm3	0.307679	6.10247	1.76376	0.0855233	0.239848
chr1	36518772	36519172	Cnnm3	0.550349	4.75333	2.69289	0.0103488	0.0640135
chr1	36526671	36527071	Cnnm3	-0.157647	2.39002	-0.540392	0.591967	0.757471
chr1	36549136	36550177	Sema4c	-0.0817734	5.16698	-0.411047	0.683264	0.821445
chr1	36590435	36591000	Fam178b	0.858732	3.48922	3.37717	0.00165839	0.0202391
chr1	36675706	36676332	Fam178b	0.0621224	2.76437	0.219083	0.827716	0.908507
chr1	36780151	36780551	Zap70	0.265519	1.15592	0.728803	0.470431	0.664306
chr1	36792251	36792651	Tmem131	1.00132	7.65948	6.21876	2.46685e-07	4.36662e-05
chr1	36807831	36808453	Tmem131	0.490965	7.11765	3.06953	0.00387015	0.0339535
chr1	36866723	36867123	Tmem131	0.221992	4.87113	0.940951	0.352461	0.558866
chr1	36867315	36867715	Tmem131	0.35468	3.61091	1.44093	0.157503	0.345565
chr1	37261347	37261747	Cnga3	-0.982604	5.68442	-5.53815	2.19716e-06	0.000232806
chr1	37420175	37420575	Coa5	-0.599344	3.44	-2.49207	0.0170098	0.0871639
chr1	37487386	37487786	4930594C11Rik	0.516036	3.14919	1.83948	0.0733855	0.218602
chr1	37487870	37488556	4930594C11Rik	0.0999266	3.55105	0.402443	0.689532	0.82542
chr1	37787558	37787958	Tsga10	0.162971	0.236015	0.408975	0.684771	0.822469
chr1	37875485	37876045	Lipt1	0.0705452	3.29114	0.280051	0.780903	0.882954
chr1	37878910	37879310	Mitd1	-0.185408	2.64954	-0.656624	0.515238	0.701309
chr1	37986648	37987048	Txndc9	0.569025	2.1957	1.86853	0.0691339	0.210473
chr1	38017640	38018270	Eif5b	0.0350935	4.8638	0.179103	0.858775	0.926046
chr1	38018865	38019689	Eif5b	-0.0585101	9.06393	-0.426405	0.672133	0.814047
chr1	38021412	38021812	Eif5b	-0.181226	6.92633	-1.14436	0.259378	0.464375
chr1	38021973	38022373	Eif5b	-0.447947	5.5541	-2.52498	0.0157014	0.0831366
chr1	38032086	38032486	Eif5b	-0.377471	4.83352	-1.87908	0.0676427	0.207571
chr1	38032888	38033288	Eif5b	-0.18345	4.71277	-0.873632	0.38761	0.59232
chr1	38033831	38034231	Eif5b	-0.173564	4.18201	-0.803919	0.426266	0.626559
chr1	38035830	38036382	Eif5b	-0.451678	6.34928	-2.70423	0.0100564	0.0628099
chr1	38060918	38061576	Rev1	-0.0401537	4.32334	-0.185477	0.853806	0.922474
chr1	38061843	38062631	Rev1	-0.0181847	5.41245	-0.0911484	0.927836	0.963655
chr1	38085459	38085859	Rev1	0.316922	4.96293	1.5939	0.118947	0.292566
chr1	38088257	38088657	Rev1	-0.0834775	7.99957	-0.569058	0.572545	0.743408
chr1	38091903	38092303	Rev1	0.734092	3.18888	2.95235	0.0052913	0.0414867
chr1	38207839	38208239	Aff3	0.128853	0.0262323	0.324012	0.747642	0.861862
chr1	38209450	38210126	Aff3	0.383557	2.61257	1.35174	0.184166	0.379636
chr1	38797360	38797760	Lonrf2	0.0651501	1.34383	0.193665	0.847432	0.91884
chr1	38863830	38864230	Chst10	0.263428	2.20111	0.890969	0.378352	0.583865
chr1	38864327	38864888	Chst10	0.513566	3.25391	2.01469	0.0507947	0.17338
chr1	38865154	38866112	Chst10	0.503355	4.65963	2.49293	0.0169745	0.0871053
chr1	39372277	39372677	Tbc1d8	0.217102	3.76294	0.943365	0.351241	0.557769
chr1	39618395	39618795	Creg2	0.792786	0.779239	2.28322	0.0278882	0.119682
chr1	39966548	39966948	Map4k4	0.122822	-0.0372607	0.312335	0.756432	0.867188
chr1	39967277	39967677	Map4k4	0.889896	0.730057	2.47323	0.0178028	0.0894842
chr1	39996848	39997248	Map4k4	-0.207333	5.9109	-1.19419	0.23954	0.444623
chr1	40365026	40365426	Il1rl2	0.548013	0.33467	1.3409	0.187628	0.383909
chr1	40772222	40772622	Mfsd9	-0.204354	1.26274	-0.623383	0.536624	0.717272
chr1	40773603	40774003	Mfsd9	-0.0469865	1.47589	-0.143501	0.886625	0.942397
chr1	40774092	40774492	Mfsd9	0.123408	0.891928	0.338742	0.736602	0.855823
chr1	43049297	43049697	Tgfbrap1	-0.0800415	1.47789	-0.24824	0.805237	0.895859
chr1	43075177	43075577	Tgfbrap1	0.0694201	2.88493	0.258398	0.797444	0.891599
chr1	43075628	43076028	Tgfbrap1	-0.147988	2.19416	-0.494838	0.623462	0.780806
chr1	43554052	43554452	Nck2	0.246836	3.84043	1.05815	0.296428	0.504189
chr1	44124463	44124863	Bivm	0.255307	0.0817252	0.661548	0.51211	0.699186
chr1	44142767	44143455	Bivm	0.556926	3.4742	2.32737	0.0251701	0.111484
chr1	44166938	44167338	Ercc5	-0.0331647	5.45625	-0.174298	0.862524	0.928824
chr1	44180420	44181200	Ercc5	0.112226	5.91644	0.642166	0.524483	0.708006
chr1	44560598	44560998	Gulp1	0.321766	1.66213	1.01017	0.318577	0.526217
chr1	44579923	44580323	Gulp1	-0.691416	0.66357	-1.76362	0.085547	0.239859
chr1	44608909	44609309	Gulp1	-0.0178257	0.55522	-0.0499859	0.960386	0.979393
chr1	44642218	44642618	Gulp1	0.550163	2.1045	1.71011	0.0951075	0.255933
chr1	44642919	44643319	Gulp1	0.354457	1.11218	1.07341	0.289614	0.497655
chr1	44644130	44644530	Gulp1	0.0571861	1.51037	0.182721	0.855953	0.924263
chr1	46193760	46194160	Dnah7b	-0.58458	4.02872	-2.52729	0.0156133	0.0829805
chr1	46316002	46316626	Dnah7b	-0.83717	0.354001	-2.24288	0.0305981	0.127106
chr1	46349644	46351077	Dnah7b	-1.43415	3.35673	-5.87669	7.40793e-07	0.000108213
chr1	46832503	46832903	Slc39a10	0.585059	3.95656	2.56161	0.014354	0.079168
chr1	46835050	46836074	Slc39a10	0.618335	8.30765	4.22168	0.000138322	0.00401776
chr1	52107088	52107488	Stat4	1.00878	1.4126	3.06017	0.00396891	0.0344782
chr1	52159355	52159755	Stat1	0.52493	3.06105	2.05366	0.0466846	0.164655
chr1	52187566	52187966	Gls	0.144146	4.16921	0.672261	0.50534	0.693545
chr1	52458572	52459321	Nab1	1.06784	4.79966	4.94645	1.44911e-05	0.000826254
chr1	52489906	52490306	Nab1	0.408483	4.55549	1.95427	0.0577895	0.187704
chr1	52697080	52697639	Mfsd6	0.302764	-0.463702	0.760992	0.451191	0.648387
chr1	52789633	52790033	Inpp1	1.15992	1.80015	3.72801	0.00060565	0.0104025
chr1	52893799	52894593	Hibch	-0.0319753	2.31352	-0.103328	0.918226	0.958953
chr1	52897304	52897704	Hibch	-0.00190252	1.88994	-0.00588212	0.995336	0.997406
chr1	52912692	52913092	Hibch	0.883945	2.34075	2.90446	0.00600263	0.0450901
chr1	52925299	52925699	1700019D03Rik	0.652877	6.85427	4.06034	0.000225599	0.00537958
chr1	53196737	53197325	Pms1	0.214153	4.3046	0.998468	0.324143	0.531443
chr1	53206807	53207207	Pms1	0.367866	3.34708	1.50036	0.141489	0.325064
chr1	53262689	53263089	Pms1	0.201605	3.20612	0.749715	0.457878	0.654186
chr1	53319878	53320278	Osgepl1	0.463273	3.01731	1.7466	0.088496	0.244763
chr1	53346556	53346956	Asnsd1	-0.00238748	1.7571	-0.00726515	0.99424	0.997165
chr1	53346957	53347357	Asnsd1	0.0622276	6.32376	0.363198	0.718398	0.843223
chr1	53515929	53516329	Dnah7a	0.351642	0.598013	0.931362	0.357336	0.563686
chr1	53516486	53517137	Dnah7a	0.453328	0.29332	1.26726	0.212498	0.413162
chr1	53553531	53553931	Dnah7a	-0.251442	0.505999	-0.687332	0.495898	0.685857
chr1	53554733	53555133	Dnah7a	0.22268	0.407371	0.571867	0.570659	0.742255
chr1	53675784	53676184	Dnah7a	-0.551115	0.214907	-1.38178	0.174821	0.367522
chr1	53695074	53695474	Dnah7a	-0.665787	0.889707	-1.87218	0.0686138	0.209267
chr1	53812773	53813173	Hecw2	-0.521968	2.32075	-1.76317	0.0856237	0.239873
chr1	53925621	53926021	Hecw2	1.30936	1.12254	3.90832	0.000355708	0.00719351
chr1	53926062	53926462	Hecw2	1.16608	1.2943	3.6731	0.00071089	0.0114422
chr1	54293164	54293770	Ccdc150	0.125546	-0.12257	0.316084	0.753607	0.865357
chr1	54293993	54294393	Ccdc150	0.166904	-0.143903	0.428863	0.670358	0.813257
chr1	54345432	54345832	Ccdc150	-0.615844	-0.0133425	-1.56764	0.124958	0.301136
chr1	54350822	54351222	Ccdc150	-0.850742	0.0907182	-2.20341	0.0334741	0.133686
chr1	54487301	54487701	Pgap1	-0.211321	1.491	-0.641146	0.525138	0.708413
chr1	54516618	54517018	Pgap1	-0.0668179	1.24051	-0.197744	0.844261	0.917446
chr1	54517301	54518330	Pgap1	-0.254857	4.43448	-1.1594	0.253267	0.458536
chr1	54518378	54519305	Pgap1	-0.239095	3.71017	-1.03112	0.308772	0.516865
chr1	55238588	55238988	2002-03-01	-0.155643	5.4773	-0.831746	0.410563	0.613264
chr1	55315681	55316081	Boll	-0.196857	0.183117	-0.513265	0.610631	0.77098
chr1	55324755	55325429	Boll	0.440006	2.58147	1.5674	0.125014	0.301196
chr1	55461366	55461766	Plcl1	-0.397574	1.28565	-1.16141	0.252461	0.4577
chr1	56795463	56795863	Satb2	-0.502296	2.24948	-1.73572	0.0904263	0.248095
chr1	56796292	56797066	Satb2	0.122209	3.40273	0.500276	0.619662	0.777796
chr1	56971986	56972386	Satb2	0.137086	1.46079	0.415844	0.679779	0.819122
chr1	57382802	57383429	1700066M21Rik	0.0984359	3.77616	0.394837	0.695092	0.828975
chr1	57388259	57388659	Tyw5	0.136807	2.92514	0.511755	0.611678	0.771507
chr1	57956105	57956505	Kctd18	-0.20342	1.71485	-0.650371	0.519226	0.704315
chr1	58015807	58016207	Sgol2a	0.242391	5.91312	1.37734	0.17618	0.369341
chr1	58016368	58016768	Sgol2a	0.46061	7.34211	2.92271	0.00572158	0.0437655
chr1	58016799	58017199	Sgol2a	0.225685	4.28668	1.05453	0.298062	0.505824
chr1	58017368	58017768	Sgol2a	0.145763	6.02857	0.841816	0.40497	0.608738
chr1	58019424	58019824	Sgol2a	0.640878	4.01749	2.7532	0.00887941	0.0580616
chr1	58447636	58448036	Nif3l1	0.436517	3.5494	1.824	0.0757403	0.222764
chr1	58461357	58462235	Nif3l1	0.995892	4.89608	4.9525	1.42163e-05	0.000816409
chr1	58463468	58464309	Orc2	0.514235	5.96003	2.95565	0.00524541	0.0412343
chr1	58529601	58530316	Fam126b	0.300789	4.83083	1.50833	0.139444	0.321691
chr1	58726242	58726830	Cflar	1.22376	2.15168	4.32564	0.000100625	0.00325591
chr1	58902988	58903667	Trak2	0.117554	5.89866	0.643767	0.523455	0.707438
chr1	58940129	58940529	Trak2	0.747641	1.50161	2.2286	0.0316121	0.129849
chr1	58940588	58940988	Trak2	0.199122	1.41304	0.585592	0.561488	0.735581
chr1	59163834	59164234	Als2	0.212398	3.96771	0.961398	0.342213	0.549894
chr1	59215324	59216171	Als2	0.561553	4.90504	2.89021	0.00623096	0.04616
chr1	59482219	59482619	Fzd7	-0.328247	6.24383	-1.88972	0.0661663	0.204801
chr1	59483314	59484069	Fzd7	0.0465245	5.67349	0.247749	0.805615	0.895992
chr1	59484363	59485080	Fzd7	0.0134946	9.28174	0.092704	0.926608	0.963655
chr1	59632083	59632483	Gm973	-0.0220169	1.18853	-0.0641763	0.949154	0.974292
chr1	59639526	59639926	Sumo1	0.120529	6.2125	0.709972	0.481901	0.673771
chr1	59708854	59709254	Nop58	-0.306936	5.73155	-1.76217	0.0857942	0.240116
chr1	59710300	59710700	Nop58	-0.197666	7.79188	-1.31691	0.195474	0.393392
chr1	59867758	59868158	Bmpr2	0.0590419	5.13634	0.315524	0.754028	0.86563
chr1	59868285	59868685	Bmpr2	0.88672	4.03281	3.98822	0.0002802	0.00619073
chr1	59870334	59870734	Bmpr2	0.262681	2.50563	0.898954	0.374136	0.579499
chr1	59954884	59955284	Fam117b	-0.163883	0.11221	-0.427053	0.671665	0.813837
chr1	59956241	59956641	Fam117b	0.402613	0.0764143	1.04204	0.303744	0.511764
chr1	59981824	59982224	Fam117b	0.284287	4.68457	1.40621	0.167497	0.359049
chr1	60114088	60114488	Carf	-0.885278	0.883219	-2.36314	0.0231457	0.105942
chr1	60132483	60132883	Carf	0.164806	-0.0332138	0.437651	0.664028	0.809379
chr1	60147909	60148309	Carf	0.979122	1.41159	3.01628	0.00446444	0.037235
chr1	60207853	60208253	Nbeal1	-0.213395	2.71947	-0.789223	0.434704	0.635005
chr1	60235175	60235575	Nbeal1	0.643759	2.02231	2.03512	0.0486023	0.168962
chr1	60260329	60260729	Nbeal1	-0.280513	2.59899	-1.00416	0.321424	0.528989
chr1	60326902	60327689	Nbeal1	-0.493956	3.20708	-2.00479	0.0518884	0.175955
chr1	60476949	60477349	Abi2	-0.00133454	4.78427	-0.0066672	0.994714	0.997241
chr1	60488178	60488578	Raph1	0.080215	5.82437	0.464684	0.644714	0.795802
chr1	60525600	60526000	Raph1	0.320643	5.29438	1.72957	0.0915324	0.249838
chr1	62703381	62703781	Nrp2	-0.743244	1.38572	-2.16414	0.0365713	0.14109
chr1	62703862	62704262	Nrp2	-0.818911	4.57822	-3.88891	0.000376841	0.00748015
chr1	62718786	62719186	Nrp2	-0.669982	1.77682	-1.98154	0.0545359	0.180848
chr1	62815589	62815989	Nrp2	0.357315	5.97966	2.05394	0.0466564	0.164595
chr1	63058221	63058621	Ino80d	0.534575	6.43641	3.11623	0.00341109	0.031352
chr1	63058779	63059179	Ino80d	0.590081	6.07597	3.43513	0.00140811	0.0181702
chr1	63085899	63086299	Ino80d	0.122677	7.37568	0.785099	0.437089	0.636697
chr1	63114472	63114872	Ino80dos	1.26743	2.66645	4.46985	6.44985e-05	0.00237854
chr1	63231503	63231903	Zdbf2	-0.604244	2.22478	-1.97111	0.0557608	0.183383
chr1	63232109	63232682	Zdbf2	-0.483925	4.70657	-2.24865	0.0301962	0.125959
chr1	63232691	63233091	Zdbf2	-0.487259	3.66778	-2.04048	0.0480414	0.167671
chr1	63302915	63303788	Zdbf2	0.368541	7.51408	2.44844	0.0188973	0.0928049
chr1	63304180	63304580	Zdbf2	-0.0051936	4.51786	-0.0244685	0.980602	0.990477
chr1	63304740	63305140	Zdbf2	0.315038	6.38529	1.85569	0.0709865	0.213826
chr1	63305514	63306219	Zdbf2	0.0582198	6.03029	0.336727	0.738109	0.85678
chr1	63307234	63308050	Zdbf2	0.225685	7.73658	1.493	0.143398	0.327136
chr1	63308091	63308491	Zdbf2	0.249384	6.38677	1.49626	0.142552	0.32631
chr1	63308568	63309211	Zdbf2	0.22722	6.65374	1.38266	0.174552	0.367149
chr1	63309647	63310047	Zdbf2	-0.325463	5.50465	-1.76458	0.0853834	0.239603
chr1	63517150	63517550	Adam23	-1.28549	4.50606	-6.0363	4.43445e-07	7.17427e-05
chr1	63592703	63593103	Adam23	1.0167	7.23402	6.51597	9.50363e-08	2.30912e-05
chr1	63731649	63732211	Fastkd2	0.683187	6.11895	3.79665	0.000495102	0.00907869
chr1	64035287	64035912	Klf7	0.461729	5.12509	2.18081	0.035227	0.13803
chr1	64042226	64042626	Klf7	0.106833	1.41385	0.324438	0.747322	0.861757
chr1	64078811	64079211	Klf7	-0.0215776	4.78448	-0.107767	0.914728	0.957033
chr1	64576002	64576402	Creb1	0.800549	3.766	3.52763	0.00108194	0.0150313
chr1	64597284	64597947	Creb1	0.244232	6.88998	1.54799	0.129616	0.307959
chr1	64607623	64608023	Mettl21a	0.402479	3.24135	1.59299	0.119152	0.292704
chr1	64679792	64680192	2810408I11Rik	-0.290104	3.42573	-1.16698	0.25023	0.455476
chr1	64723568	64723968	Ccnyl1	0.12197	5.7636	0.695966	0.490534	0.680739
chr1	64734762	64735162	Fzd5	0.131773	7.82687	0.872596	0.388168	0.592931
chr1	64735658	64736917	Fzd5	0.342112	7.10244	2.19563	0.034069	0.135035
chr1	64794396	64794796	Plekhm3	0.531361	4.60058	2.61206	0.0126709	0.072905
chr1	64819142	64819542	Plekhm3	0.519643	0.812784	1.49259	0.143507	0.327252
chr1	64921543	64922217	Plekhm3	0.0281966	4.74784	0.136572	0.892065	0.94538
chr1	64922280	64922680	Plekhm3	1.09125	4.12291	4.51599	5.58996e-05	0.00216212
chr1	64937809	64938209	Plekhm3	0.14421	5.78089	0.813156	0.421013	0.622012
chr1	65207621	65208319	Pikfyve	-0.39977	3.77316	-1.7462	0.0885658	0.244911
chr1	65208757	65209504	Pikfyve	-0.476959	2.42672	-1.68874	0.0991674	0.262874
chr1	65246349	65246749	Pikfyve	0.162111	6.35277	0.965512	0.340175	0.548054
chr1	65246863	65247263	Pikfyve	0.337363	5.80071	1.86843	0.0691474	0.210473
chr1	65273483	65273883	Pikfyve	0.296681	2.45846	1.0104	0.318464	0.526146
chr1	66519165	66519565	Unc80	0.0948544	0.861132	0.269138	0.789228	0.88763
chr1	66594726	66595126	Unc80	0.570944	0.101133	1.47267	0.14878	0.333861
chr1	66785584	66785984	Kansl1l	-0.230223	1.53668	-0.722626	0.474176	0.66769
chr1	66791149	66791549	Kansl1l	0.194304	2.31022	0.646942	0.521419	0.705936
chr1	66791844	66792244	Kansl1l	0.349348	3.37889	1.40824	0.166898	0.358376
chr1	66801195	66801595	Kansl1l	0.541839	3.60182	2.31144	0.0261226	0.114823
chr1	69538428	69539442	Ikzf2	0.980047	1.89086	3.13718	0.0032223	0.0303017
chr1	70094122	70094522	Spag16	0.626597	0.0726067	1.66869	0.103105	0.268341
chr1	71030286	71030686	Bard1	0.630986	3.93445	2.82785	0.00732893	0.0514804
chr1	71074741	71075403	Bard1	0.185913	6.34609	1.12113	0.269017	0.474927
chr1	72159748	72160148	Mreg	0.56049	4.23491	2.61563	0.012559	0.0725661
chr1	72160339	72160739	Mreg	0.73423	6.65386	4.33181	9.87378e-05	0.0032156
chr1	72201601	72202001	Mreg	-0.345741	-0.0772141	-0.874628	0.387075	0.591802
chr1	72586076	72586476	Smarcal1	0.479403	5.08937	2.41843	0.0203038	0.0968809
chr1	72860044	72860444	Igfbp5	-0.128843	1.14851	-0.36581	0.716463	0.842246
chr1	73914225	73914625	Tns1	0.068336	2.26231	0.229805	0.819432	0.903105
chr1	73924768	73925168	Tns1	0.610281	2.18305	2.06808	0.0452385	0.161141
chr1	73953283	73953683	Tns1	-0.100237	2.81729	-0.360807	0.72017	0.844426
chr1	74352043	74352443	Pnkd	0.104617	2.7897	0.372388	0.711599	0.839457
chr1	74368442	74369247	Catip	0.215683	5.44119	1.18484	0.243175	0.448464
chr1	74385400	74385975	Slc11a1	1.12364	4.21306	5.24017	5.69912e-06	0.00043892
chr1	74553390	74553790	Plcd4	-0.347489	-0.201756	-0.884086	0.382011	0.586797
chr1	74566645	74567219	Zfp142	0.252562	4.1324	1.15729	0.254119	0.459387
chr1	74568464	74568864	Zfp142	0.630276	1.46841	1.92058	0.0620397	0.196193
chr1	74569651	74570051	Zfp142	0.0617288	5.7515	0.342563	0.733748	0.853799
chr1	74571413	74571813	Zfp142	0.369885	5.17872	1.86815	0.0691878	0.210473
chr1	74679633	74680033	Ttll4	0.24368	5.98036	1.39415	0.171081	0.363674
chr1	74680114	74680514	Ttll4	0.107531	4.06571	0.49441	0.623761	0.780996
chr1	74739257	74739657	Prkag3	-0.355112	3.16323	-1.40337	0.168337	0.360195
chr1	74856004	74856404	Cdk5r2	0.250374	0.938126	0.654278	0.516732	0.702145
chr1	75181234	75181850	Atg9a	0.259379	2.46202	0.815936	0.41944	0.620785
chr1	75213969	75214369	Stk16	0.0704685	3.22182	0.275915	0.784055	0.884789
chr1	75214993	75215393	Stk16	0.0552721	2.14004	0.191704	0.848958	0.919768
chr1	75215548	75215948	Tuba4a	0.0815149	6.13459	0.437915	0.663838	0.809225
chr1	75216010	75216597	Tuba4a	0.573676	6.84679	3.29758	0.00207209	0.0233358
chr1	75388542	75389158	Speg	-0.379248	3.99644	-1.65749	0.105359	0.271676
chr1	75390820	75391220	Speg	-0.491622	0.377615	-1.28162	0.207464	0.407786
chr1	75421655	75422055	Speg	-0.471482	0.333694	-1.25456	0.217026	0.418154
chr1	75431507	75431907	Speg	-0.721396	1.66405	-2.21452	0.0326412	0.132104
chr1	75474581	75475270	Chpf	0.790708	4.21906	3.63559	0.000792722	0.0123471
chr1	75475390	75475790	Chpf	0.374535	3.43885	1.50785	0.139566	0.321925
chr1	75476509	75476909	Chpf	1.2973	2.57	4.45719	6.70759e-05	0.00244364
chr1	75477257	75477657	Chpf	0.282402	5.45713	1.51568	0.137581	0.318815
chr1	75486583	75486983	Obsl1	0.50916	1.7015	1.49541	0.142772	0.326565
chr1	77368800	77369828	Epha4	0.693832	6.42612	4.18163	0.000156263	0.00429823
chr1	77372966	77373708	Epha4	0.103679	7.87273	0.711811	0.480774	0.673155
chr1	77506799	77507199	Epha4	-0.348125	7.53713	-2.24229	0.0306392	0.127207
chr1	78664340	78664740	Utp14b	0.118495	4.17439	0.543334	0.58996	0.755707
chr1	78664821	78665221	Utp14b	0.343397	4.91807	1.77503	0.0836162	0.237016
chr1	78665238	78665638	Utp14b	0.273037	6.86386	1.71901	0.0934576	0.252861
chr1	78665809	78666424	Utp14b	0.298367	5.85575	1.70796	0.0955092	0.25675
chr1	78666937	78667337	Utp14b	0.33931	3.98256	1.46014	0.152177	0.338405
chr1	79607011	79607411	Ap1s3	0.549274	6.93115	3.38127	0.00163938	0.0201028
chr1	79777889	79778289	Mrpl44	0.717954	3.18511	2.75887	0.00875177	0.0576276
chr1	80266853	80267253	Cul3	0.352075	6.66711	2.17523	0.0356722	0.13905
chr1	82237212	82237802	Irs1	0.382009	1.80426	1.25622	0.21643	0.417541
chr1	82286670	82287678	Irs1	0.00467287	3.00476	0.017222	0.986346	0.993296
chr1	82288111	82288511	Irs1	0.250428	1.17387	0.74947	0.458024	0.654332
chr1	82290597	82290997	Irs1	0.0879578	1.34	0.261267	0.795247	0.890308
chr1	82340382	82340782	Rhbdd1	-0.133372	1.84462	-0.404277	0.688194	0.824354
chr1	83013386	83013786	Slc19a3	0.539055	0.523126	1.50332	0.140728	0.323761
chr1	83022413	83022813	Slc19a3	0.267346	0.936457	0.781073	0.439426	0.638124
chr1	84037112	84038041	Pid1	0.483483	3.47	2.01119	0.0511795	0.174254
chr1	84122674	84123074	Pid1	1.17776	2.07046	3.80704	0.000480173	0.00890837
chr1	84170373	84170773	Pid1	-0.0918813	1.33978	-0.265476	0.792027	0.888785
chr1	84226298	84226698	Pid1	0.0331362	0.752477	0.0848107	0.932841	0.966035
chr1	84258466	84258959	Pid1	0.15379	3.48674	0.496453	0.622332	0.779846
chr1	84264458	84264858	Pid1	1.36746	3.53973	5.09678	8.99677e-06	0.000598962
chr1	84277656	84278056	Pid1	0.229891	4.90292	0.922301	0.361983	0.568314
chr1	84452799	84453723	Dner	0.789104	2.16115	2.64719	0.0116085	0.0691727
chr1	84453726	84454126	Dner	0.446241	0.415581	1.2351	0.224103	0.427191
chr1	84457321	84457721	Dner	0.550149	3.793	2.34626	0.0240822	0.108559
chr1	84568056	84569171	Dner	0.437495	0.513027	1.17594	0.246671	0.45206
chr1	84724391	84724791	Trip12	0.299867	6.43085	1.82337	0.0758373	0.222905
chr1	84786005	84786405	Trip12	0.451553	5.15763	2.26704	0.0289479	0.122729
chr1	84793905	84794305	Trip12	0.336427	9.69855	2.55437	0.0146115	0.0799953
chr1	84858980	84859380	Fbxo36	-0.460942	0.52514	-1.27691	0.209104	0.409378
chr1	85213437	85213837	Gm7609	-0.170501	5.49906	-0.953321	0.346237	0.553435
chr1	85849417	85849817	Cab39	0.454889	4.75206	2.19993	0.0337388	0.134401
chr1	86305288	86305958	B3gnt7	0.533965	6.91678	3.22642	0.00252357	0.0261139
chr1	86306014	86306414	B3gnt7	-0.098017	5.12269	-0.505868	0.615767	0.77517
chr1	86350180	86351133	Ncl	0.0132176	9.29066	0.0977501	0.922626	0.961632
chr1	86356255	86356875	Ncl	-0.305292	10.845	-2.55132	0.0147213	0.0803689
chr1	86356889	86357289	Ncl	-0.127472	10.8417	-1.06433	0.293655	0.501285
chr1	86529259	86529942	Ptma	-0.338682	9.26996	-2.51102	0.0162449	0.0847212
chr1	86597075	86597475	Cops7b	-0.433807	2.62196	-1.46819	0.149989	0.335723
chr1	86775784	86776717	Dis3l2	0.280724	1.82588	0.85967	0.39517	0.600335
chr1	86777385	86778020	Dis3l2	0.182473	2.14534	0.581439	0.564255	0.737344
chr1	86829299	86829699	Dis3l2	0.681683	2.78879	2.27759	0.0282529	0.120594
chr1	86869999	86870726	Dis3l2	0.366989	0.460245	1.01072	0.318316	0.526052
chr1	87428408	87428808	Gigyf2	-0.278086	5.22991	-1.4848	0.14555	0.329761
chr1	87719425	87719825	Inpp5d	0.369028	4.33865	1.75425	0.0871605	0.242676
chr1	87719906	87720306	Inpp5d	0.603587	2.99879	2.25466	0.0297834	0.125104
chr1	87905263	87906051	Dgkd	0.279075	2.92191	0.876267	0.386194	0.590685
chr1	87942759	87943159	Dgkd	1.25382	2.25044	4.19349	0.000150727	0.0042075
chr1	88264922	88265676	Hjurp	0.0765211	6.7346	0.466317	0.643556	0.794791
chr1	88265883	88266283	Hjurp	-0.0102861	7.98508	-0.0692014	0.945179	0.971922
chr1	88700175	88700793	Arl4c	-0.110281	2.00839	-0.355732	0.723938	0.846799
chr1	88700824	88701224	Arl4c	0.528084	4.18222	2.46755	0.0180484	0.0901582
chr1	89143673	89144073	Sh3bp4	0.344113	4.45249	1.60059	0.117453	0.290753
chr1	89144653	89145220	Sh3bp4	0.115861	3.62107	0.463718	0.6454	0.796029
chr1	89145576	89145976	Sh3bp4	0.282134	3.25849	1.13306	0.264033	0.470023
chr1	89152052	89152452	Sh3bp4	0.539571	1.07672	1.59605	0.118465	0.291976
chr1	89153123	89153629	Sh3bp4	0.0205532	2.87117	0.076648	0.939291	0.968847
chr1	89888621	89889412	Agap1	0.796091	4.07249	3.60948	0.000854931	0.0129409
chr1	89890420	89891162	Agap1	0.559958	4.25654	2.6653	0.0110932	0.0669003
chr1	89928328	89929024	Gbx2	0.254498	7.55973	1.66398	0.104049	0.2695
chr1	89930516	89930916	Gbx2	0.615461	4.29091	2.79973	0.00788068	0.0537182
chr1	90213940	90214340	Ackr3	0.826523	1.54675	2.54824	0.0148329	0.0806562
chr1	90214621	90215021	Ackr3	0.507451	1.95974	1.74427	0.0889056	0.24567
chr1	90612495	90613142	Cops8	0.400159	4.89251	2.04904	0.0471566	0.165737
chr1	91114597	91114997	Lrrfip1	0.169456	4.4083	0.813471	0.420835	0.621946
chr1	91115048	91115653	Lrrfip1	0.531638	6.21826	2.94247	0.00543121	0.0421227
chr1	91152064	91152724	Rbm44	-0.107498	2.42333	-0.375313	0.70944	0.838093
chr1	91152864	91153264	Rbm44	0.231106	2.26191	0.77663	0.442013	0.640506
chr1	91285536	91285936	Ube2f	-0.135137	3.2871	-0.5248	0.602661	0.76417
chr1	91310804	91311652	Scly	0.689862	4.24109	2.90908	0.00593033	0.0447481
chr1	91313412	91313812	Scly	0.182048	1.50259	0.520935	0.605326	0.766129
chr1	91411485	91411885	Hes6	0.370116	2.57213	1.27362	0.210258	0.410858
chr1	91500961	91501361	Traf3ip1	0.0721758	6.59728	0.425539	0.672758	0.814608
chr1	91527461	91528035	Traf3ip1	0.12486	3.04146	0.464472	0.644865	0.795802
chr1	91932581	91933205	Hdac4	0.257288	6.64257	1.55183	0.128695	0.306846
chr1	92911820	92912220	Rnpepl1	0.193009	1.83437	0.595772	0.554733	0.731606
chr1	92913213	92913613	Rnpepl1	-0.150857	1.67057	-0.454838	0.651721	0.8008
chr1	92919572	92920705	Rnpepl1	0.477664	4.48541	2.30366	0.0265989	0.116072
chr1	93276116	93277156	Sned1	0.277496	5.60497	1.50404	0.140542	0.323524
chr1	93296410	93296810	Sned1	0.146763	6.2192	0.867739	0.390789	0.595707
chr1	93301369	93301967	Mterf4	-0.601382	5.72053	-3.43742	0.00139899	0.018068
chr1	93320771	93321456	Pask	0.102739	5.13208	0.517576	0.607647	0.768484
chr1	93321804	93322204	Pask	0.382718	4.29015	1.75191	0.0875663	0.24349
chr1	93365935	93366541	Ppp1r7	0.797962	5.18562	4.13062	0.000182433	0.00475432
chr1	93750063	93750463	Thap4	0.0239726	3.5733	0.092895	0.926458	0.963655
chr1	93750559	93750959	Thap4	0.0412263	4.53657	0.197709	0.844289	0.917446
chr1	93818240	93818640	Ing5	0.712642	4.56504	3.42759	0.00143848	0.0184828
chr1	93818763	93819163	Ing5	0.573291	5.08159	3.01016	0.00453798	0.0376813
chr1	93850443	93851095	D2hgdh	0.477972	3.9262	2.06487	0.045557	0.161789
chr1	96818806	96819206	Slco4c1	0.0937664	2.1393	0.296278	0.768573	0.875134
chr1	96878001	96878401	Panct2	0.564705	4.48331	2.66874	0.0109977	0.0665882
chr1	97761353	97761753	Ppip5k2	0.318464	4.89746	1.53306	0.133248	0.313307
chr1	105533505	105534282	Pign	-0.0830302	3.72755	-0.364313	0.717572	0.843101
chr1	105534492	105535188	Pign	-0.691954	0.786686	-1.94949	0.0583777	0.189144
chr1	105536396	105537087	Pign	-0.168844	4.27456	-0.768497	0.446772	0.644178
chr1	105537405	105537805	Pign	0.235998	5.19205	1.21371	0.232079	0.43583
chr1	105537849	105538249	Pign	0.032109	4.37529	0.139503	0.889763	0.944474
chr1	105538255	105539433	Pign	-0.0309482	4.04147	-0.139024	0.890139	0.944474
chr1	105539715	105540115	Pign	0.0579874	1.75985	0.18585	0.853515	0.922304
chr1	105566556	105567866	Pign	0.482849	5.81874	2.68839	0.010467	0.0645434
chr1	105611657	105612141	Pign	-0.603107	0.878397	-1.66715	0.103413	0.268731
chr1	105827411	105827811	Tnfrsf11a	-0.883506	1.45296	-2.60691	0.0128341	0.0734506
chr1	105991219	105991619	Zcchc2	-0.133568	4.35067	-0.598116	0.553184	0.730426
chr1	106000743	106001143	Zcchc2	0.324177	1.81379	1.00241	0.322258	0.529875
chr1	106030362	106030762	Zcchc2	0.583901	3.57194	2.46502	0.0181588	0.0906796
chr1	106030927	106031327	Zcchc2	0.377092	5.9275	2.18578	0.0348344	0.137132
chr1	106152521	106152921	Gm20753	-0.700147	6.05388	-4.04325	0.000237518	0.00556651
chr1	106172474	106173076	Phlpp1	-0.519334	3.32575	-1.94995	0.0583209	0.189034
chr1	106173095	106173495	Phlpp1	-0.438722	3.55807	-1.68989	0.0989439	0.262605
chr1	106244959	106245359	Phlpp1	0.522157	1.56622	1.6075	0.115926	0.288396
chr1	106247678	106248078	Phlpp1	0.857179	1.76576	2.6467	0.0116226	0.0691991
chr1	106248420	106248820	Phlpp1	0.392673	2.19472	1.27451	0.209945	0.410559
chr1	106249082	106249781	Phlpp1	0.555049	3.29196	2.08578	0.0435183	0.157247
chr1	106250833	106251233	Phlpp1	0.461779	1.30973	1.32114	0.194074	0.391793
chr1	106251491	106252289	Phlpp1	0.0283763	2.10151	0.0906409	0.928237	0.963655
chr1	106281242	106281642	Phlpp1	-0.192984	1.78368	-0.580889	0.564622	0.737696
chr1	106392573	106393521	Phlpp1	0.301291	4.90608	1.53239	0.133414	0.313461
chr1	106712237	106712637	Bcl2	-0.586811	1.13026	-1.61672	0.113916	0.285507
chr1	106712699	106713099	Bcl2	-0.770888	1.44743	-2.31032	0.0261904	0.114982
chr1	106724494	106724894	Kdsr	0.0739783	5.64007	0.401203	0.690437	0.825893
chr1	111859542	111860171	Dsel	0.324833	2.26239	1.08	0.286705	0.494641
chr1	111863360	111863760	Dsel	0.201833	2.76632	0.709874	0.481961	0.673771
chr1	118332716	118333116	Nifk	-0.121455	5.56559	-0.653988	0.516917	0.702311
chr1	118419384	118420260	Clasp1	0.0467503	4.7472	0.221086	0.826167	0.907139
chr1	118459611	118460011	Clasp1	-0.0794321	2.18386	-0.268792	0.789491	0.887794
chr1	118461006	118461406	Clasp1	-0.309594	2.44731	-1.00388	0.321561	0.529018
chr1	118607994	118608394	Clasp1	0.163941	1.83235	0.497442	0.621641	0.779559
chr1	118608607	118609358	Clasp1	0.255983	5.02011	1.31562	0.195902	0.394057
chr1	118834487	118834887	Gli2	0.249449	5.88633	1.4091	0.166648	0.357942
chr1	118835063	118835463	Gli2	0.467051	4.29864	2.14764	0.037947	0.144325
chr1	118836022	118836422	Gli2	0.247629	6.66491	1.47162	0.149062	0.334223
chr1	118837737	118838137	Gli2	0.965967	3.43407	3.91512	0.000348585	0.00710223
chr1	119053446	119054761	Gli2	-0.494024	6.21362	-2.62527	0.0122613	0.0714336
chr1	119416498	119417152	Inhbb	0.202564	6.99584	1.25909	0.215402	0.416474
chr1	119420679	119421079	Inhbb	-0.0727801	3.93622	-0.24801	0.805414	0.895924
chr1	119421772	119422172	Inhbb	-0.183357	3.79475	-0.747145	0.45941	0.655698
chr1	119471292	119471692	Ralb	0.139945	3.45953	0.567474	0.57361	0.743866
chr1	119527221	119527621	Tmem185b	0.385211	4.78549	1.97607	0.0551759	0.182296
chr1	119548779	119549179	Epb4.1l5	0.690232	2.73119	2.61236	0.0126616	0.0728854
chr1	119659095	119659816	Ptpn4	0.264789	4.91033	1.35153	0.184231	0.379719
chr1	119695198	119695598	Ptpn4	-0.347042	2.1388	-1.15197	0.256272	0.461437
chr1	119729544	119729944	Ptpn4	-0.505363	0.781703	-1.43889	0.158075	0.346504
chr1	119752059	119752459	Ptpn4	-0.475207	2.47784	-1.63797	0.109388	0.279004
chr1	119755427	119756306	Ptpn4	0.448456	4.62636	2.00276	0.0521149	0.176485
chr1	119756362	119757074	Ptpn4	0.277606	4.4923	1.30754	0.198606	0.397317
chr1	119757408	119757987	Ptpn4	0.00458215	2.46739	0.0153817	0.987805	0.994148
chr1	119767283	119767915	Ptpn4	0.193091	3.64407	0.784496	0.437439	0.636898
chr1	119837040	119837440	Ptpn4	-0.120045	1.51452	-0.353227	0.7258	0.847777
chr1	119909563	119909963	Tmem177	0.324601	3.19041	1.28261	0.207122	0.407614
chr1	119909974	119910374	Tmem177	0.195591	1.57773	0.59714	0.553829	0.730957
chr1	120067457	120067857	Tmem37	0.535587	1.38634	1.64539	0.107842	0.276346
chr1	120243773	120244173	Steap3	0.614941	3.67612	2.44337	0.0191285	0.0935192
chr1	120607097	120607497	En1	0.729759	2.68085	2.58144	0.0136694	0.076628
chr1	121501120	121501520	Ccdc93	0.337815	2.32282	1.12133	0.268932	0.474868
chr1	121564412	121564812	Ddx18	0.129481	3.76318	0.551116	0.584665	0.752062
chr1	121565802	121566202	Ddx18	0.423974	5.44132	2.32126	0.0255319	0.112589
chr1	125914357	125914757	Nckap5	0.0795788	0.669806	0.232007	0.817733	0.902499
chr1	127281775	127282175	Mgat5	0.0178213	1.32138	0.0527263	0.958216	0.978596
chr1	127434012	127434412	Mgat5	-0.421194	0.823691	-1.1733	0.247715	0.45298
chr1	127482759	127483159	Mgat5	0.551892	4.26338	2.58991	0.0133861	0.0754618
chr1	127802559	127802959	Ccnt2	0.269994	8.0655	1.84962	0.071876	0.21557
chr1	127803227	127803627	Ccnt2	0.247747	6.45812	1.48807	0.14469	0.3286
chr1	127928395	127929002	Rab3gap1	-0.406745	4.03836	-1.73696	0.0902044	0.247848
chr1	127942447	127942847	Rab3gap1	0.0995272	3.50341	0.402798	0.689273	0.825241
chr1	128236651	128237051	R3hdm1	0.402812	4.18976	1.87583	0.0680986	0.208339
chr1	128262608	128263008	Ubxn4	-0.53028	5.05201	-2.7956	0.00796503	0.0539967
chr1	128266116	128266516	Ubxn4	-0.464007	3.5521	-2.00489	0.0518775	0.175955
chr1	128331688	128332088	Mcm6	0.116939	3.90925	0.512926	0.610866	0.771
chr1	130448407	130448807	Cd55	-0.641203	3.53255	-2.6178	0.0124916	0.0723544
chr1	130690547	130690947	Pfkfb2	1.05864	2.31895	3.60356	0.000869701	0.0130439
chr1	130716484	130717097	Pfkfb2	-0.176816	3.86376	-0.7802	0.439933	0.63861
chr1	130719089	130719833	Yod1	-0.141103	4.24536	-0.669381	0.507155	0.694959
chr1	130851667	130852067	Pigr	-0.622385	4.87152	-2.98802	0.00481382	0.0390739
chr1	131128910	131129310	Dyrk3	0.244033	6.21698	1.42589	0.161773	0.351587
chr1	131177905	131178662	Rassf5	0.631465	3.84939	2.69279	0.0103513	0.0640135
chr1	131179586	131179986	Rassf5	0.182081	3.94031	0.821356	0.416384	0.618634
chr1	131254913	131255313	Ikbke	-0.313756	0.344186	-0.837182	0.407538	0.610678
chr1	131286537	131286937	Srgap2	0.321795	2.98589	1.23608	0.223743	0.426726
chr1	131289297	131289697	Srgap2	0.248902	3.50944	1.05239	0.299031	0.506954
chr1	131369454	131369854	Srgap2	-0.167765	2.45645	-0.571207	0.571102	0.742255
chr1	131371213	131372263	Srgap2	0.0149968	2.23164	0.0484168	0.961629	0.980461
chr1	131374841	131375575	Srgap2	0.704868	1.1315	1.93043	0.0607702	0.19391
chr1	131375830	131376930	Srgap2	0.487674	3.90539	2.09254	0.042876	0.155827
chr1	131377038	131377438	Srgap2	-0.265657	2.23401	-0.872901	0.388004	0.592741
chr1	131377441	131377841	Srgap2	0.569051	2.1698	1.83658	0.0738223	0.219374
chr1	131830583	131830983	Slc41a1	0.232595	3.1613	0.893375	0.377079	0.582592
chr1	131838941	131839341	Slc41a1	-0.163771	0.293012	-0.444139	0.659371	0.806512
chr1	131977580	131977980	Slc45a3	0.993767	1.82745	2.97868	0.00493481	0.0395554
chr1	132017678	132018528	Elk4	0.175277	6.31205	1.0478	0.301113	0.509107
chr1	132019166	132019566	Elk4	0.333457	3.58871	1.30199	0.200476	0.399466
chr1	132332120	132333264	Nuak2	0.0106734	3.35891	0.0407324	0.967715	0.984045
chr1	132358840	132359240	Tmcc2	0.0115723	0.946575	0.0339023	0.973126	0.986775
chr1	132359502	132360032	Tmcc2	0.520115	1.50854	1.57945	0.122225	0.297525
chr1	132360201	132360601	Tmcc2	-0.133219	4.08835	-0.595467	0.554935	0.731606
chr1	132360773	132361173	Tmcc2	0.00567565	1.9715	0.0185317	0.985308	0.992764
chr1	132434109	132434509	Dstyk	0.855997	0.85355	2.4761	0.0176796	0.0891149
chr1	132449597	132449997	Dstyk	0.579349	2.56117	2.05992	0.0460518	0.163188
chr1	132503708	132504405	Rbbp5	0.227876	5.74687	1.25831	0.215682	0.41674
chr1	132507349	132507749	Tmem81	0.862018	3.5289	3.54969	0.00101563	0.0143891
chr1	132507888	132508288	Tmem81	0.462263	2.11844	1.47517	0.148111	0.333156
chr1	132569371	132569836	Nfasc	-0.204744	1.71271	-0.659429	0.513455	0.700202
chr1	132570222	132570692	Nfasc	-0.268768	2.8507	-0.972659	0.336654	0.544246
chr1	132597358	132597758	Nfasc	0.134601	2.32763	0.450335	0.654936	0.80298
chr1	132598616	132599016	Nfasc	0.0820718	1.91005	0.254643	0.800323	0.893404
chr1	132613375	132614351	Nfasc	0.697454	5.24049	3.68287	0.000690972	0.011203
chr1	132616086	132616486	Nfasc	0.256398	3.40626	1.02252	0.312768	0.520732
chr1	132937925	132938325	Lrrn2	0.536931	3.36684	1.97641	0.0551357	0.182296
chr1	132938555	132938955	Lrrn2	0.256876	3.37005	1.01453	0.316517	0.524511
chr1	132991784	132992184	Mdm4	0.0900861	9.59466	0.687315	0.495909	0.685857
chr1	133066605	133067005	Pik3c2b	0.292798	3.36746	1.12668	0.266689	0.472795
chr1	133107335	133107735	Pik3c2b	-0.349434	1.8622	-1.12053	0.26927	0.475034
chr1	133132427	133132827	Ppp1r15b	0.440116	8.2429	3.08232	0.0037389	0.0331891
chr1	133132899	133133299	Ppp1r15b	0.0274269	9.41103	0.199394	0.842979	0.917087
chr1	133136490	133136890	Ppp1r15b	0.41919	6.39313	2.49527	0.0168783	0.0867945
chr1	133272352	133272752	Plekha6	0.397795	0.99558	1.17644	0.246477	0.451893
chr1	133300160	133300560	Plekha6	0.259906	2.97522	0.958289	0.343758	0.550989
chr1	133300810	133301468	Plekha6	0.593706	1.95924	1.98429	0.0542169	0.180077
chr1	133383320	133383947	Sox13	-0.136502	4.09136	-0.592263	0.557057	0.732835
chr1	133620095	133620495	Zbed6	0.329351	7.55734	2.22344	0.0319857	0.130968
chr1	133621219	133621619	Zbed6	0.00123136	7.07304	0.00784448	0.993781	0.997165
chr1	133625739	133626139	Zbed6	0.524631	3.00172	2.03929	0.0481653	0.167909
chr1	133626750	133627150	Zbed6	-0.0508247	6.76234	-0.315049	0.754387	0.865776
chr1	133657580	133657980	Zbed6	0.498256	6.27311	2.78382	0.00820988	0.0551701
chr1	133658051	133658451	Zbed6	0.16291	6.88273	1.01266	0.3174	0.52535
chr1	133658463	133659028	Zbed6	0.0172277	5.11433	0.0854539	0.932333	0.965709
chr1	133659292	133659692	Zbed6	0.107565	8.64202	0.775921	0.442426	0.640873
chr1	133659820	133660220	Zbed6	0.0562753	4.3219	0.266723	0.791073	0.888356
chr1	133679429	133679829	Lax1	-0.863399	1.43028	-2.72761	0.00947759	0.0606292
chr1	133680071	133680471	Lax1	-0.631629	1.00834	-1.77757	0.0831917	0.2365
chr1	133706777	133707177	Atp2b4	0.521125	2.06624	1.73535	0.0904926	0.248205
chr1	133753048	133753448	Atp2b4	0.00437253	2.68399	0.0159915	0.987322	0.993861
chr1	134077177	134077577	Btg2	0.0568446	3.24813	0.214997	0.830878	0.910252
chr1	134506181	134506581	Rabif	0.193155	4.84414	0.96601	0.339929	0.547802
chr1	134540755	134541410	Mgat4e	0.562922	2.43624	1.77992	0.0827996	0.235889
chr1	134630462	134630862	Kdm5b	0.316645	6.76657	1.98952	0.0536146	0.17926
chr1	134631101	134631825	Kdm5b	0.583491	7.90382	4.03424	0.000244044	0.00566649
chr1	134827610	134828292	Ppp1r12b	-0.212584	2.69614	-0.754527	0.455018	0.651322
chr1	135253656	135254573	Elf3	0.435168	5.55117	2.28576	0.0277253	0.119324
chr1	135363725	135364318	Lmod1	0.42921	1.77327	1.33197	0.190522	0.387377
chr1	135382953	135383353	Ipo9	0.345167	3.42311	1.38895	0.172645	0.365141
chr1	135384995	135385395	Ipo9	0.0156437	5.78838	0.0899296	0.928799	0.963705
chr1	135441075	135441475	Nav1	0.501854	5.56847	2.81074	0.00766025	0.0527488
chr1	135469780	135470180	Nav1	0.393277	4.58295	1.8177	0.0767168	0.224621
chr1	135470403	135470803	Nav1	0.260688	4.76575	1.30678	0.198859	0.397665
chr1	135537122	135537522	Nav1	-0.298061	1.00096	-0.84821	0.401443	0.605706
chr1	135584600	135585000	Nav1	-0.513734	4.38854	-2.41427	0.0205058	0.0974821
chr1	135768459	135768980	Phlda3	-0.19207	4.28425	-0.876184	0.386239	0.590685
chr1	135827051	135827824	Lad1	-0.267025	4.87101	-1.32263	0.193583	0.391064
chr1	136175641	136176341	Kif21b	-0.0258811	2.44467	-0.0888109	0.929682	0.964091
chr1	136270675	136271075	Camsap2	0.155156	5.36803	0.849714	0.400616	0.605304
chr1	136276563	136276963	Camsap2	0.277562	3.26949	1.12254	0.268425	0.474427
chr1	136277117	136277517	Camsap2	0.617725	4.5985	3.03645	0.00422986	0.035832
chr1	136280400	136281116	Camsap2	0.215446	6.83668	1.30495	0.199477	0.398493
chr1	136281167	136281567	Camsap2	0.325027	5.23025	1.72951	0.091543	0.249838
chr1	136416930	136417576	Ddx59	0.703732	4.58094	3.40687	0.00152525	0.0191881
chr1	136419331	136419731	Ddx59	0.749447	1.75767	2.44543	0.0190341	0.0932855
chr1	136468107	136468507	Kif14	0.0608802	7.29622	0.394695	0.695196	0.829034
chr1	136468525	136468925	Kif14	0.153131	6.41964	0.91842	0.363985	0.570173
chr1	136527299	136527699	Kif14	0.0836111	4.80531	0.409141	0.684651	0.822456
chr1	136625492	136626099	Zfp281	0.233012	6.04278	1.31049	0.197615	0.396072
chr1	136626260	136626660	Zfp281	0.193979	8.83597	1.42982	0.160649	0.350003
chr1	136627442	136627842	Zfp281	0.18342	8.49	1.30307	0.200113	0.399059
chr1	136707825	136708225	Platr22	0.32694	3.81412	1.39688	0.170265	0.362298
chr1	136725378	136725778	Platr22	0.550727	4.96957	2.83578	0.0071798	0.0507408
chr1	136845073	136845473	Nr5a2	0.342199	6.22351	2.0472	0.0473453	0.166167
chr1	136940429	136940829	Nr5a2	0.283199	6.01855	1.60252	0.117024	0.290122
chr1	139169861	139170261	Dennd1b	0.533817	4.90652	2.70481	0.0100417	0.0627681
chr1	139170459	139170859	Dennd1b	0.70212	3.75962	3.06794	0.00388676	0.0340246
chr1	139423701	139424101	Zbtb41	0.0906454	7.05571	0.568432	0.572966	0.743689
chr1	139429005	139429405	Zbtb41	0.465925	2.66243	1.69256	0.0984315	0.261753
chr1	139446738	139447319	Zbtb41	0.339896	5.80624	1.93462	0.0602369	0.192856
chr1	139457117	139457517	Aspm	0.074184	5.20985	0.385651	0.701829	0.832966
chr1	139457738	139458138	Aspm	0.246144	5.64769	1.31063	0.197568	0.396032
chr1	139477836	139478523	Aspm	0.511859	5.70843	2.81346	0.00760668	0.0525564
chr1	139479756	139480156	Aspm	0.329663	6.85202	2.07253	0.0448004	0.160263
chr1	139480660	139481060	Aspm	0.545515	7.33364	3.33537	0.00186471	0.0216652
chr1	140316966	140317366	Kcnt2	-0.6193	0.444303	-1.74978	0.0879379	0.244072
chr1	140325636	140326433	Kcnt2	-1.01119	4.75449	-4.8689	1.8514e-05	0.00101295
chr1	140565389	140565789	Kcnt2	-0.526797	0.520171	-1.41052	0.166229	0.357605
chr1	143757446	143757846	Trove2	0.225804	4.06593	0.993823	0.326371	0.533411
chr1	143766571	143766971	Trove2	0.756069	2.54059	2.65858	0.0112819	0.0677094
chr1	143770428	143771055	Trove2	0.539182	4.91411	2.71356	0.00982148	0.0620868
chr1	150408555	150408955	Tpr	-0.207693	4.67361	-0.988195	0.329085	0.536041
chr1	150439871	150440271	Tpr	-0.501062	6.11497	-2.89897	0.00608957	0.0454483
chr1	151411066	151411466	Swt1	0.330521	3.75905	1.37014	0.178398	0.372184
chr1	151413009	151413409	Swt1	-0.0461317	2.88331	-0.164335	0.870308	0.933465
chr1	151413460	151413860	Swt1	0.49138	3.32809	1.73913	0.0898177	0.247296
chr1	151414157	151414557	Swt1	0.114523	3.6688	0.4588	0.648898	0.798505
chr1	151414651	151415051	Swt1	0.507712	2.9464	1.68623	0.0996518	0.263554
chr1	151415401	151415801	Swt1	0.165803	2.35343	0.53812	0.59352	0.758589
chr1	151416120	151416520	Swt1	0.139716	2.75067	0.49953	0.620183	0.778254
chr1	151447551	151447951	Trmt1l	0.37793	2.18029	1.23794	0.223061	0.425695
chr1	151717544	151717944	Fam129a	-0.0727998	3.49676	-0.300424	0.765433	0.872874
chr1	151818474	151818874	Edem3	0.274875	7.67408	1.85162	0.0715827	0.21502
chr1	152518753	152519153	Rgl1	-0.44308	2.7127	-1.58751	0.120388	0.294483
chr1	152837872	152838272	Smg7	-0.281423	7.17543	-1.77985	0.0828104	0.235889
chr1	153123497	153123991	Lamc2	0.874357	2.78284	2.91066	0.00590572	0.0446969
chr1	153176144	153176544	Lamc2	0.31619	0.861796	0.895007	0.376217	0.581763
chr1	153221048	153221448	Lamc1	0.832488	7.18913	5.0394	1.0795e-05	0.000679588
chr1	153221448	153221848	Lamc1	0.33603	8.72713	2.42912	0.019792	0.0954456
chr1	153743908	153744308	Rgs16	-0.190718	3.31026	-0.693618	0.491989	0.682039
chr1	153907959	153908359	Glul	0.65586	5.14197	3.242	0.00241737	0.0254882
chr1	154398135	154398535	Cacna1e	0.242808	2.0954	0.79013	0.43418	0.6346
chr1	154471986	154472386	Cacna1e	-0.172913	1.86725	-0.558231	0.579844	0.748613
chr1	155098184	155098932	Ier5	-0.88348	3.89332	-4.1081	0.000195308	0.00497225
chr1	155202121	155202521	Stx6	-0.0374845	3.47332	-0.155161	0.877487	0.937157
chr1	155280552	155280952	Xpr1	0.849303	4.20045	4.01885	0.000255598	0.00588031
chr1	155281914	155283291	Xpr1	0.796461	4.34582	3.80786	0.000479017	0.00890837
chr1	155779389	155779789	Qsox1	0.373537	2.42169	1.25833	0.215677	0.41674
chr1	155846936	155847336	Cep350	0.36987	3.79158	1.61169	0.115009	0.286827
chr1	155848078	155848478	Cep350	0.140256	3.63894	0.596369	0.554339	0.731373
chr1	155860504	155860904	Cep350	0.405653	3.47094	1.62164	0.112853	0.28395
chr1	155862221	155862621	Cep350	0.119402	5.08817	0.62049	0.538506	0.718725
chr1	155928024	155928424	Cep350	0.00298184	3.86129	0.0124466	0.990132	0.995558
chr1	155928475	155929205	Cep350	0.0564825	4.95493	0.282852	0.778771	0.881536
chr1	155931447	155931847	Cep350	0.19064	1.21121	0.54885	0.586204	0.753244
chr1	155932674	155933282	Cep350	0.193389	5.07093	0.988876	0.328756	0.535795
chr1	155935759	155936159	Cep350	0.786531	3.37732	3.05431	0.00403192	0.0348065
chr1	155940630	155941030	Cep350	0.252728	1.16596	0.717816	0.477104	0.670012
chr1	155944017	155944417	Cep350	0.562825	1.45446	1.73159	0.0911677	0.249311
chr1	155953179	155953686	Cep350	0.121311	6.8309	0.75444	0.455069	0.651322
chr1	156006932	156007332	Tor1aip1	0.205139	4.23652	0.946867	0.349475	0.556509
chr1	156051561	156051961	Tor1aip2	0.0723322	7.26312	0.472944	0.638862	0.791984
chr1	156061690	156062292	Tor1aip2	0.794373	5.53795	4.22828	0.000135561	0.00397745
chr1	156065222	156065904	Tor1aip2	0.502498	8.43945	3.54042	0.00104302	0.0146529
chr1	156641004	156641404	Abl2	0.640461	3.8227	2.89536	0.00614753	0.0457447
chr1	156642421	156642821	Abl2	0.192669	5.82117	1.09419	0.280512	0.487929
chr1	156642883	156643283	Abl2	0.726727	6.85158	4.5476	5.06692e-05	0.00204388
chr1	156655097	156655497	Tor3a	0.267291	5.33405	1.44153	0.157334	0.34544
chr1	156680815	156681572	Fam20b	0.860654	4.8104	4.30325	0.000107782	0.00339265
chr1	156702303	156702703	Fam20b	0.557677	1.18763	1.57929	0.122262	0.297566
chr1	156705602	156706002	Fam20b	0.462228	3.62746	1.89068	0.0660348	0.204582
chr1	156808733	156809133	Ralgps2	0.613482	2.46705	2.15404	0.0374085	0.143201
chr1	156849984	156850384	Angptl1	0.548654	1.1404	1.59958	0.117678	0.290976
chr1	156877491	156877891	Ralgps2	-0.0256863	1.42959	-0.0755178	0.940185	0.96937
chr1	156879701	156880101	Ralgps2	0.108415	1.04256	0.317388	0.752625	0.864908
chr1	156880246	156880646	Ralgps2	0.911592	2.17083	2.96185	0.00516004	0.0407965
chr1	156880711	156881352	Ralgps2	0.626686	1.87626	1.85936	0.0704526	0.212687
chr1	156881579	156882170	Ralgps2	0.767656	3.41942	2.92151	0.00573964	0.0438456
chr1	157140478	157140878	Rasal2	0.290834	2.91443	1.08429	0.284826	0.492359
chr1	157147540	157147940	Rasal2	0.855597	2.46152	3.16751	0.0029665	0.028852
chr1	157149682	157150082	Rasal2	0.411966	1.94946	1.36901	0.178747	0.37259
chr1	157157328	157157728	Rasal2	0.440019	2.79987	1.60579	0.116303	0.289038
chr1	157175781	157176181	Rasal2	0.436878	3.71076	1.83885	0.0734794	0.218795
chr1	157202929	157203329	Rasal2	0.22379	0.608846	0.621758	0.537681	0.718085
chr1	157268846	157269246	Rasal2	-0.0164976	1.74419	-0.0518538	0.958907	0.979012
chr1	157271510	157271910	Rasal2	-1.46288	2.96914	-5.52897	2.26276e-06	0.00023808
chr1	158245726	158246126	Brinp2	-0.0587588	1.64879	-0.181828	0.85665	0.924616
chr1	158246478	158246878	Brinp2	0.228123	2.3645	0.761844	0.450688	0.647912
chr1	158688556	158688956	Astn1	0.429379	0.654944	1.24233	0.221457	0.423763
chr1	160224082	160224482	Rabgap1l	0.0902352	4.75302	0.459765	0.648211	0.797967
chr1	160226447	160226847	Rabgap1l	0.0726578	3.28304	0.293833	0.770427	0.876775
chr1	160231677	160232077	Rabgap1l	0.591082	2.3474	2.05253	0.0467997	0.164776
chr1	160307502	160307902	Rabgap1l	-0.198436	1.28724	-0.592643	0.556805	0.732835
chr1	160699445	160699845	Rabgap1l	-0.0877382	0.224106	-0.236864	0.813989	0.900535
chr1	160729928	160730328	Rabgap1l	-0.149555	0.9529	-0.438157	0.663665	0.809225
chr1	160967693	160968093	Rc3h1	0.184708	3.89061	0.81986	0.417226	0.619396
chr1	161019635	161020225	Zbtb37	0.244753	6.19064	1.32286	0.193504	0.390958
chr1	161031760	161032160	Zbtb37	0.071917	5.57926	0.39936	0.691784	0.8268
chr1	161070113	161070513	Dars2	0.393823	3.4279	1.60303	0.116912	0.28989
chr1	161083031	161083431	Cenpl	0.318826	3.69562	1.37901	0.175667	0.368836
chr1	161085905	161086305	Cenpl	0.157605	2.52968	0.556304	0.581148	0.74946
chr1	161090208	161090608	Klhl20	0.367178	2.11002	1.24726	0.219664	0.421273
chr1	161109088	161109488	Klhl20	0.454627	3.03583	1.61485	0.114321	0.286059
chr1	161145604	161146004	Ankrd45	0.567118	0.232374	1.50398	0.140557	0.323524
chr1	161146051	161146717	Ankrd45	0.884858	2.35005	2.91629	0.00581908	0.0442638
chr1	161818286	161818686	Suco	-0.034055	7.60905	-0.227874	0.820923	0.904217
chr1	161833966	161834366	Suco	0.28764	5.07433	1.47341	0.148582	0.333694
chr1	161834707	161835107	Suco	0.0822566	5.98499	0.474649	0.637657	0.791077
chr1	161970509	161970909	Pigc	0.858992	3.15293	3.38623	0.00161666	0.0199379
chr1	161971171	161971571	Pigc	1.11922	2.61691	3.88062	0.00038623	0.00761628
chr1	162063433	162063833	Dnm3	-0.0118278	1.40793	-0.0323075	0.97439	0.987289
chr1	162533638	162534330	Mettl13	0.107543	4.84324	0.534476	0.596014	0.760097
chr1	162544203	162544603	Mettl13	0.687972	0.27996	1.85	0.0718204	0.215518
chr1	162545677	162546077	Mettl13	0.714741	3.30566	2.69966	0.0101734	0.0631991
chr1	162673319	162673719	Prrc2c	-0.13888	6.60012	-0.855394	0.397503	0.602601
chr1	162704402	162704802	Prrc2c	0.406182	6.18455	2.39256	0.0215916	0.101138
chr1	162705161	162705561	Prrc2c	-0.0267459	8.77122	-0.192136	0.848622	0.919514
chr1	162705921	162706321	Prrc2c	0.0790756	8.30568	0.544301	0.5893	0.755115
chr1	162709488	162709888	Prrc2c	0.444928	5.27471	2.30687	0.0264012	0.115441
chr1	162710286	162710686	Prrc2c	-0.20761	9.21546	-1.5694	0.124549	0.300651
chr1	163386162	163386661	Gorab	0.401461	4.48399	1.87372	0.068396	0.208909
chr1	163860044	163860444	Kifap3	0.271827	1.45453	0.793205	0.432408	0.632757
chr1	163875747	163876147	Kifap3	-0.23462	0.110092	-0.584786	0.562024	0.735835
chr1	163877844	163878244	Kifap3	0.110622	3.20158	0.405577	0.687247	0.823601
chr1	163878355	163878755	Kifap3	0.0789929	1.96994	0.249339	0.804394	0.895516
chr1	163880108	163880508	Kifap3	-0.00485698	1.25583	-0.0140584	0.988854	0.994672
chr1	163952159	163952762	Scyl3	-0.0764698	4.60079	-0.37131	0.712395	0.839892
chr1	163953183	163953583	Scyl3	0.0657511	3.11814	0.259061	0.796936	0.891452
chr1	163995912	163996312	Mettl18	0.309251	3.10021	1.1625	0.252021	0.457187
chr1	163996504	163997344	Mettl18	0.604203	4.02815	2.68119	0.0106586	0.0652855
chr1	164165288	164165688	F5	1.09467	1.20505	3.28815	0.00212714	0.0238132
chr1	164192769	164193169	F5	0.246244	0.639034	0.615026	0.542072	0.720752
chr1	164280164	164280564	Ccdc181	0.00949041	3.04754	0.0372056	0.970509	0.985508
chr1	164299522	164299922	Blzf1	0.387876	3.80159	1.54887	0.129406	0.307724
chr1	164302257	164302657	Blzf1	0.36892	3.04765	1.35691	0.182529	0.377518
chr1	164328808	164329208	Nme7	-0.0126772	3.69738	-0.0506014	0.959899	0.979102
chr1	165310666	165311066	Gpr161	-0.0148279	2.03233	-0.0474672	0.962381	0.980895
chr1	165318589	165318989	Gpr161	0.574649	2.26357	1.92051	0.0620485	0.196193
chr1	165321491	165321891	Gpr161	0.0436561	3.60348	0.179302	0.858619	0.926011
chr1	165350853	165351253	Dcaf6	0.868561	2.7179	3.17077	0.00294016	0.0287631
chr1	165406137	165408480	Dcaf6	0.571536	2.15324	1.8115	0.0776882	0.226267
chr1	165593306	165593706	Mpzl1	0.0455644	5.32575	0.244488	0.808121	0.897284
chr1	165655277	165655677	Rcsd1	-0.861912	2.12282	-2.70575	0.0100177	0.0626721
chr1	165875064	165875672	Pou2f1	0.22949	9.39388	1.7258	0.0922161	0.250976
chr1	165959609	165960009	Pou2f1	-0.567816	3.37048	-2.30704	0.0263906	0.115428
chr1	166098632	166099032	Dusp27	0.313848	7.43675	2.07949	0.0441225	0.158668
chr1	166099290	166099690	Dusp27	-0.0193562	5.63346	-0.105738	0.916327	0.958166
chr1	166100059	166100459	Dusp27	0.111082	7.82933	0.748581	0.458553	0.65484
chr1	166100673	166101073	Dusp27	0.475927	5.39031	2.56145	0.0143597	0.0791704
chr1	166159761	166160161	Gpa33	-0.417071	3.43217	-1.71594	0.0940252	0.25371
chr1	166165476	166166414	Gpa33	0.162607	6.85346	1.00926	0.319004	0.526331
chr1	166310835	166311235	Ildr2	0.45439	1.55936	1.36215	0.180885	0.375289
chr1	166311928	166312328	Ildr2	0.0959043	1.78838	0.308867	0.759049	0.868359
chr1	166398357	166399479	Pogk	0.251219	2.85173	0.934372	0.355801	0.562271
chr1	167226065	167226465	Uck2	0.792573	6.52347	4.69627	3.1857e-05	0.00148857
chr1	167331468	167331868	Tmco1	-0.307499	1.41939	-0.935156	0.355402	0.561817
chr1	168431226	168431626	Pbx1	-0.443537	1.68061	-1.34645	0.185848	0.381536
chr1	169952546	169952946	Hsd17b7	0.545606	0.845634	1.55398	0.128182	0.30611
chr1	170682009	170682409	Olfml2b	1.03778	1.42193	2.37288	0.0226203	0.104209
chr1	170709675	170710075	Atf6	0.796382	5.14854	4.22475	0.000137031	0.00399821
chr1	170810431	170810831	Atf6	-0.0921594	2.20887	-0.309395	0.758651	0.868333
chr1	170960617	170961017	Fcgr2b	0.39345	2.82037	1.4042	0.168089	0.360009
chr1	171258857	171259257	Adamts4	0.141169	0.853656	0.395963	0.694268	0.828572
chr1	171340939	171341339	Dedd	0.397143	4.1642	1.81014	0.0779034	0.226756
chr1	171341893	171342587	Dedd	0.13852	3.03392	0.52958	0.599374	0.761964
chr1	171357670	171358070	Pfdn2	-0.00156196	4.30179	-0.00741014	0.994125	0.997165
chr1	171407959	171408612	Arhgap30	0.0487578	6.07542	0.286245	0.77619	0.879596
chr1	171418091	171418491	Usf1	0.043334	6.1992	0.251275	0.802907	0.894523
chr1	171463434	171464034	F11r	-0.0417028	6.20369	-0.242817	0.809406	0.897908
chr1	171503890	171504290	Alyref2	-0.657044	2.80132	-2.14523	0.038152	0.144776
chr1	171879846	171880246	Cd84	-0.251257	1.23123	-0.748941	0.458339	0.654596
chr1	172004475	172004875	Vangl2	0.0875676	4.71395	0.435837	0.665333	0.810058
chr1	172066358	172066758	Ncstn	-0.186433	4.77746	-0.946947	0.349435	0.556509
chr1	172172257	172172657	Dcaf8	0.322354	5.87538	1.82351	0.0758161	0.222886
chr1	172172726	172173126	Dcaf8	0.672866	3.46001	2.59066	0.0133615	0.0753996
chr1	172194590	172194990	Dcaf8	0.154018	6.40489	0.931462	0.357285	0.563686
chr1	172273849	172274249	Atp1a2	-0.521134	2.58966	-1.81599	0.0769839	0.225
chr1	172325444	172325844	Kcnj9	-0.355368	0.948261	-1.04887	0.300628	0.508572
chr1	172371754	172372154	Kcnj10	-0.446966	2.48957	-1.61414	0.114476	0.286257
chr1	172376700	172377100	Pigm	-0.551769	3.83807	-2.41283	0.0205765	0.0976945
chr1	172377453	172378523	Pigm	-0.100133	5.18335	-0.532299	0.597507	0.761291
chr1	172538329	172538729	Cfap45	0.959386	0.435304	2.667	0.011046	0.0667731
chr1	173461836	173462236	Aim2	0.722394	4.19921	3.32628	0.0019127	0.0220188
chr1	173463661	173464061	Aim2	0.982757	3.61467	4.04477	0.000236436	0.00554979
chr1	173464979	173465576	Aim2	0.406675	6.18332	2.35524	0.0235795	0.107378
chr1	174501913	174502313	Fmn2	0.69948	2.15138	2.26393	0.0291562	0.123434
chr1	174502589	174502989	Fmn2	-0.0123168	3.89858	-0.0535591	0.957557	0.978298
chr1	174502997	174503756	Fmn2	0.242937	2.96731	0.913278	0.366649	0.572677
chr1	174536866	174537266	Fmn2	0.345868	0.682543	0.957334	0.344234	0.551482
chr1	174608429	174609053	Fmn2	0.263579	3.06502	0.963145	0.341347	0.549188
chr1	174744571	174744971	Fmn2	0.35576	1.26061	1.03038	0.309114	0.517002
chr1	175686209	175686817	Chml	0.184167	4.48807	0.892387	0.377601	0.583065
chr1	175687410	175688682	Chml	0.183249	5.1576	0.967487	0.3392	0.54724
chr1	175901008	175901408	Exo1	-0.077884	4.56162	-0.373375	0.71087	0.839146
chr1	175908615	175909015	Exo1	1.63612	1.81836	4.72218	2.93722e-05	0.00140743
chr1	175909125	175909600	Exo1	2.03811	4.56904	8.77843	8.16262e-11	8.48617e-08
chr1	176755888	176756288	Cep170	0.104786	5.10505	0.530819	0.598523	0.761866
chr1	176756300	176756700	Cep170	-0.0701689	5.14303	-0.372595	0.711446	0.839457
chr1	176769634	176770034	Cep170	0.421308	2.26041	1.37473	0.176981	0.37051
chr1	176774374	176774876	Cep170	0.234171	3.53242	0.943401	0.351223	0.557769
chr1	177447267	177447667	Zbtb18	0.298436	5.88067	1.67822	0.101217	0.265826
chr1	177447817	177448577	Zbtb18	0.0163817	6.61802	0.0976464	0.922708	0.961632
chr1	177448627	177449027	Zbtb18	-0.0442144	2.13108	-0.138977	0.890176	0.944474
chr1	178249328	178249728	Desi2	0.573958	2.46099	1.95647	0.0575215	0.187128
chr1	178337059	178337459	Hnrnpu	-0.210464	7.78583	-1.37285	0.177559	0.371201
chr1	178632366	178633130	Kif26b	0.0369352	2.62362	0.125589	0.900696	0.950341
chr1	178956506	178956906	Smyd3	-0.346158	1.47035	-1.04347	0.30309	0.511244
chr1	179154425	179154825	Smyd3	0.180984	1.57227	0.553609	0.582974	0.750978
chr1	179155782	179156182	Smyd3	0.904841	4.29902	3.87356	0.000394414	0.00771247
chr1	179298020	179298420	Smyd3	0.710821	4.98099	3.60557	0.000864653	0.0130226
chr1	179528882	179529471	Tfb2m	0.516513	5.44942	2.80871	0.00770042	0.0529106
chr1	179610172	179610793	Cnst	0.451417	6.31312	2.702	0.0101133	0.0630085
chr1	179622595	179622995	Cnst	0.985589	0.676779	2.83369	0.00721877	0.0509444
chr1	179625071	179625471	Cnst	0.280473	3.72136	1.20759	0.234401	0.438711
chr1	179747069	179747469	Ahctf1	0.187268	4.3635	0.905428	0.37074	0.576018
chr1	179748489	179748889	Ahctf1	-0.283843	3.21304	-1.10597	0.275442	0.48186
chr1	179752701	179753101	Ahctf1	-0.0609696	6.65189	-0.373283	0.710938	0.83916
chr1	179753469	179753869	Ahctf1	0.016301	8.1623	0.111715	0.911616	0.955232
chr1	179960843	179961243	Cdc42bpa	-0.0496992	2.81724	-0.167398	0.867913	0.932359
chr1	180047186	180047586	Cdc42bpa	0.228445	4.415	1.05825	0.296383	0.504189
chr1	180047859	180048259	Cdc42bpa	0.069525	2.63673	0.247696	0.805656	0.895992
chr1	180049598	180050360	Cdc42bpa	0.310225	2.60968	1.09291	0.281068	0.488576
chr1	180052451	180053715	Cdc42bpa	0.261729	4.00673	1.12761	0.266301	0.472495
chr1	180144414	180144814	Cdc42bpa	0.310821	2.9768	1.15108	0.256636	0.461569
chr1	180162086	180162486	Cdc42bpa	0.745865	3.97023	3.24652	0.00238735	0.0252602
chr1	180166550	180166950	Adck3	0.361654	1.57382	1.07344	0.289601	0.497655
chr1	180227307	180227707	Psen2	0.0288723	1.8537	0.0920532	0.927122	0.963655
chr1	180333273	180334040	Itpkb	0.302571	2.88229	1.14256	0.260116	0.46498
chr1	180689790	180690190	Lin9	0.579759	4.25724	2.74365	0.00909854	0.0589564
chr1	180736501	180736901	Acbd3	-0.142168	4.28649	-0.661176	0.512346	0.699397
chr1	180746759	180747159	Acbd3	0.000829647	5.17447	0.00443444	0.996484	0.99801
chr1	180752048	180752728	Acbd3	0.380647	4.65781	1.88672	0.0665799	0.205701
chr1	180862412	180862812	Sde2	0.276221	7.32778	1.70848	0.0954119	0.256535
chr1	180865967	180866367	Sde2	-0.062522	4.61945	-0.301593	0.764548	0.872516
chr1	181140881	181141281	Nvl	-0.409852	2.87575	-1.40611	0.167526	0.35906
chr1	181177222	181177622	Wdr26	0.536492	9.00276	3.70768	0.000642743	0.010735
chr1	181903023	181903423	Enah	0.409693	5.6364	2.29309	0.0272589	0.118093
chr1	181905453	181905966	Enah	0.129793	10.1949	1.04659	0.301667	0.509414
chr1	181923505	181923905	Enah	-0.237215	7.12537	-1.52833	0.134417	0.314528
chr1	182316877	182317277	Fbxo28	0.223965	6.5339	1.32716	0.192093	0.389135
chr1	182448527	182449186	Trp53bp2	0.230492	4.85619	1.15441	0.255284	0.460058
chr1	182461568	182462111	Trp53bp2	0.139745	3.31503	0.536046	0.594939	0.759498
chr1	182493037	182493437	Capn2	1.44385	3.38037	5.18663	6.75965e-06	0.000484313
chr1	182895184	182895584	Susd4	-0.00941363	2.84538	-0.0352551	0.972054	0.986301
chr1	183086313	183087001	Disp1	0.0191235	4.83928	0.0985873	0.921966	0.961057
chr1	183087013	183087413	Disp1	-0.0681432	2.70763	-0.262572	0.794248	0.889818
chr1	183322460	183322860	Aida	0.355576	3.38462	1.40934	0.166575	0.357899
chr1	183322923	183323323	Aida	0.153851	2.96628	0.570378	0.571659	0.742664
chr1	183353811	183354211	Mia3	0.0934241	1.14527	0.276081	0.783928	0.884712
chr1	183356341	183358028	Mia3	0.263608	8.4117	1.84597	0.072416	0.216442
chr1	183358225	183359101	Mia3	0.575336	6.30641	3.37425	0.00167209	0.0203546
chr1	184037363	184037763	Dusp10	-0.00383291	2.07046	-0.0118817	0.99058	0.995809
chr1	184074304	184074704	Dusp10	-0.144728	0.688018	-0.416229	0.6795	0.819014
chr1	184898434	184898834	Mark1	-0.102193	1.41812	-0.313002	0.75593	0.866967
chr1	185401221	185401621	Eprs	0.569322	6.38014	3.44312	0.0013766	0.0178708
chr1	185406804	185407204	Eprs	0.290464	4.17169	1.34533	0.186209	0.382016
chr1	185407395	185407866	Eprs	0.371877	6.75989	2.32155	0.0255143	0.112544
chr1	185464298	185464698	Slc30a10	-1.29417	0.837844	-3.6564	0.000746265	0.0118193
chr1	186108029	186108803	Lyplal1	0.420528	1.11085	1.25814	0.215744	0.416764
chr1	186624566	186624966	Tgfb2	0.178993	1.2372	0.535249	0.595485	0.759744
chr1	186721073	186721733	Rrp15	0.499368	4.68321	2.45093	0.0187848	0.0925159
chr1	186737498	186737898	Rrp15	-0.190164	4.35138	-0.895808	0.375794	0.581527
chr1	186739500	186739900	Rrp15	0.223986	5.63847	1.22727	0.226999	0.430535
chr1	186968650	186969914	D1Pas1	-0.179015	8.8491	-1.30104	0.2008	0.399899
chr1	186970134	186970534	D1Pas1	0.451842	2.84597	1.69087	0.0987552	0.262249
chr1	187225849	187226249	Gpatch2	-0.184951	7.20048	-1.16713	0.250172	0.455425
chr1	187230585	187230985	Gpatch2	-0.0410985	2.97864	-0.151411	0.880424	0.939227
chr1	187348372	187348772	Gpatch2	-0.458569	3.02246	-1.75373	0.0872511	0.242858
chr1	187349965	187350681	Gpatch2	0.32039	4.80904	1.64466	0.107993	0.276572
chr1	188972012	188972610	Kctd3	0.0938846	7.19528	0.590532	0.558205	0.733515
chr1	189209610	189210010	Kcnk2	0.197046	0.696112	0.552853	0.583486	0.751252
chr1	189642260	189642660	Cenpf	0.410469	4.86947	2.08604	0.043493	0.157231
chr1	189648545	189648945	Cenpf	0.452879	6.34474	2.64422	0.011695	0.0694406
chr1	189651086	189651486	Cenpf	0.368205	4.48528	1.75368	0.0872584	0.242858
chr1	189652341	189653112	Cenpf	0.0566686	8.20901	0.393257	0.696249	0.829566
chr1	189653411	189654379	Cenpf	0.172507	8.36729	1.21977	0.229799	0.433399
chr1	189654472	189655233	Cenpf	0.153946	6.57316	0.927425	0.35935	0.565741
chr1	189656730	189657130	Cenpf	0.0358714	6.08188	0.198944	0.843329	0.917193
chr1	189657155	189657912	Cenpf	0.215359	7.64944	1.41479	0.164981	0.355919
chr1	189657944	189658344	Cenpf	0.288468	6.98277	1.81768	0.07672	0.224621
chr1	189659124	189660123	Cenpf	0.274167	8.56761	1.93848	0.059749	0.192172
chr1	189672409	189672809	Cenpf	-0.00176876	3.67402	-0.00754145	0.994021	0.997165
chr1	189682263	189682663	Cenpf	0.311726	5.94655	1.66464	0.103915	0.269469
chr1	189826793	189827193	Ptpn14	0.170055	2.72458	0.579778	0.565364	0.738313
chr1	189850402	189850802	Ptpn14	0.149731	4.91618	0.76386	0.449499	0.646636
chr1	189850832	189851614	Ptpn14	0.396106	5.00354	2.02526	0.0496501	0.171142
chr1	190773244	190773644	Rps6kc1	-0.232163	3.30027	-0.89145	0.378097	0.583567
chr1	190798870	190799804	Rps6kc1	0.155035	4.97974	0.778298	0.44104	0.639623
chr1	190949690	190950090	Vash2	0.47725	2.31294	1.635	0.110011	0.279836
chr1	190960054	190960454	Vash2	0.302831	2.72983	1.09737	0.279138	0.486196
chr1	191083694	191084094	Nsl1	-0.355045	3.33831	-1.44793	0.155545	0.343157
chr1	191170516	191170916	Atf3	0.386232	2.3807	1.28	0.208028	0.408211
chr1	191368552	191368952	Ppp2r5a	-0.0958814	3.20203	-0.371316	0.712391	0.839892
chr1	191372441	191372841	Ppp2r5a	0.123326	5.39279	0.671434	0.50586	0.694037
chr1	191539149	191539549	Dtl	0.472574	2.52377	1.70716	0.0956586	0.256923
chr1	191540626	191541026	Dtl	0.114635	6.70684	0.714109	0.479368	0.671832
chr1	191621126	191621526	Ints7	0.590642	4.89143	3.04329	0.00415297	0.0353026
chr1	191778551	191778951	Lpgat1	0.291561	5.00159	1.45102	0.154686	0.341914
chr1	191909427	191909827	Slc30a1	0.220121	6.24435	1.29895	0.201509	0.400695
chr1	191909843	191910243	Slc30a1	0.11196	3.90487	0.490264	0.626665	0.783253
chr1	192148935	192149335	Gm10516	-0.543842	1.30405	-1.65608	0.105647	0.272187
chr1	192471010	192471727	Kcnh1	-0.029048	0.254987	-0.0757605	0.939993	0.969296
chr1	192505876	192506276	Kcnh1	0.283848	1.8256	0.918466	0.363961	0.570173
chr1	192506400	192506800	Kcnh1	0.137141	1.27484	0.410962	0.683326	0.821455
chr1	192846386	192846786	Sertad4	0.668972	1.89506	2.03724	0.0483797	0.168419
chr1	192897197	192897597	Syt14	0.0359829	5.62071	0.197598	0.844375	0.917446
chr1	192901657	192902057	Syt14	0.996677	1.62648	3.23577	0.00245932	0.0257576
chr1	192930569	192930969	Syt14	0.390603	5.34407	2.13731	0.0388312	0.146366
chr1	192983816	192984501	Syt14	0.760305	4.97589	3.89884	0.000365888	0.00731095
chr1	193107223	193107623	Diexf	0.0282343	2.12456	0.0906525	0.928228	0.963655
chr1	193174341	193174741	A130010J15Rik	0.250412	3.2714	1.04321	0.303208	0.511358
chr1	194619944	194620510	Plxna2	-0.664802	2.5047	-2.34793	0.0239881	0.108386
chr1	194643762	194644162	Plxna2	-0.283386	2.34313	-0.962679	0.341578	0.549314
chr1	194812112	194812512	Plxna2	-0.0464571	3.12494	-0.181998	0.856517	0.924606
chr10	3873161	3873561	Plekhg1	-0.901376	4.19752	-3.91488	0.000348834	0.00710223
chr10	3903389	3903789	Plekhg1	-0.459302	0.804729	-1.29388	0.203236	0.402724
chr10	3912111	3912511	Plekhg1	-0.0907154	0.417953	-0.240948	0.810845	0.898751
chr10	3942032	3942432	Plekhg1	0.292437	2.00008	0.929651	0.358211	0.564597
chr10	3956993	3957492	Plekhg1	0.504846	5.80033	2.77799	0.00833357	0.0557275
chr10	3957495	3958191	Plekhg1	0.279976	6.63302	1.67038	0.102768	0.268259
chr10	3963253	3963763	Plekhg1	0.426917	5.14251	2.29259	0.0272904	0.118127
chr10	3963900	3964300	Plekhg1	0.508789	5.60988	2.82341	0.00741346	0.0518563
chr10	3964408	3964808	Plekhg1	0.817377	3.45201	3.19723	0.00273455	0.0274991
chr10	3992417	3993089	Mthfd1l	0.486006	3.3432	1.78666	0.0816859	0.233659
chr10	4115634	4116034	Mthfd1l	-0.169284	1.83592	-0.534561	0.595956	0.760088
chr10	4353813	4354213	Akap12	0.165052	7.82505	1.12533	0.267254	0.473349
chr10	4355060	4355460	Akap12	0.270731	9.04155	2.01159	0.0511353	0.174186
chr10	4356493	4356893	Akap12	0.0142146	10.5596	0.113541	0.910178	0.954949
chr10	4357065	4357465	Akap12	0.29233	7.43227	1.88709	0.0665283	0.205668
chr10	4357599	4357999	Akap12	-0.0718248	7.70134	-0.47682	0.636124	0.790218
chr10	4358353	4358753	Akap12	-0.355421	5.55508	-1.93774	0.0598423	0.192302
chr10	4368222	4368622	Zbtb2	0.283889	5.71032	1.61393	0.114522	0.286276
chr10	4369167	4369707	Zbtb2	-0.00847927	4.3128	-0.0404571	0.967933	0.984088
chr10	4453728	4454128	Armt1	0.287862	5.12323	1.52271	0.135814	0.316423
chr10	5021713	5022113	Syne1	0.597253	2.59813	2.01209	0.0510797	0.174155
chr10	5136392	5136792	Syne1	0.525072	0.0208496	1.32167	0.193899	0.391492
chr10	5227546	5227946	Syne1	0.189937	1.41044	0.538772	0.593074	0.758324
chr10	5228633	5229166	Syne1	0.0278971	2.13149	0.0912559	0.927751	0.963655
chr10	5389969	5390369	Syne1	0.0955659	0.0326508	0.249132	0.804552	0.895627
chr10	5799288	5799828	Fbxo5	0.317012	5.09682	1.6598	0.104891	0.270893
chr10	5801058	5801458	Fbxo5	0.127977	5.27781	0.662902	0.511252	0.698497
chr10	5802107	5802507	Fbxo5	0.0360349	6.19427	0.210773	0.834151	0.912329
chr10	5813009	5813409	Mtrf1l	0.655688	2.48293	2.25816	0.029545	0.12438
chr10	7119593	7120191	Cnksr3	0.669208	3.35319	2.75398	0.00886167	0.0579781
chr10	7154275	7154675	Cnksr3	0.866248	0.979783	2.56729	0.0141549	0.0785016
chr10	7160607	7161007	Cnksr3	0.421894	3.24117	1.614	0.114507	0.286276
chr10	7211542	7211942	Cnksr3	-0.254186	4.09663	-0.995864	0.325391	0.532669
chr10	7444931	7445524	Ulbp1	1.17125	2.62168	3.99251	0.000276623	0.00614991
chr10	7450337	7451088	Ulbp1	-1.38505	3.77911	-5.83894	8.3637e-07	0.00011545
chr10	7452840	7453605	Ulbp1	-0.981359	3.51367	-3.95848	0.000306281	0.00656454
chr10	7455913	7456313	Ulbp1	-1.54285	2.77487	-5.40728	3.34134e-06	0.000306547
chr10	7464552	7465249	Ulbp1	-0.83757	4.55945	-3.9919	0.000277126	0.00614991
chr10	7465592	7466905	Ulbp1	-0.846884	4.06032	-3.71054	0.00063739	0.010735
chr10	7467052	7467760	Ulbp1	-0.644902	4.04598	-2.89167	0.00620724	0.0460523
chr10	7606013	7606413	Lrp11	-1.15801	2.25282	-3.84995	0.000423003	0.00810765
chr10	7636297	7636697	Pcmt1	0.0927075	0.801076	0.262149	0.794571	0.89002
chr10	7680541	7681039	Pcmt1	0.0676985	2.48991	0.236067	0.814603	0.901002
chr10	7702764	7703164	Lats1	0.415049	4.94287	2.12504	0.0399044	0.148799
chr10	7705517	7705917	Lats1	-0.0201237	4.68689	-0.0997814	0.921024	0.960341
chr10	7710302	7710702	Lats1	0.617873	2.53119	2.01332	0.0509451	0.173783
chr10	7712733	7713133	Lats1	0.104498	4.37887	0.498993	0.620558	0.77853
chr10	7733216	7733967	Katna1	0.149914	1.01832	0.393411	0.696136	0.82955
chr10	7820899	7821299	Ppil4	-0.137917	5.94789	-0.799084	0.429031	0.629424
chr10	7905871	7906525	Tab2	0.732056	6.0375	4.20886	0.000143831	0.00408316
chr10	7906860	7907260	Tab2	0.235077	4.74886	1.16122	0.252536	0.457734
chr10	7911331	7911731	Tab2	0.0978966	4.64587	0.482091	0.632408	0.787873
chr10	7919118	7919518	Tab2	0.200297	5.78853	1.05396	0.298318	0.506037
chr10	7920022	7920422	Tab2	0.101573	8.23001	0.703874	0.485649	0.675994
chr10	8724868	8725657	Sash1	0.436037	5.15005	2.32524	0.0252961	0.111894
chr10	8727787	8728187	Sash1	0.280635	1.86217	0.880541	0.383904	0.588329
chr10	8729230	8730255	Sash1	0.12051	6.44722	0.705269	0.48479	0.675447
chr10	8842048	8842640	Sash1	-1.29329	2.53977	-4.59675	4.34792e-05	0.00181719
chr10	9760470	9760870	Stxbp5	0.452933	3.0136	1.68904	0.0991081	0.262763
chr10	10688630	10689030	Grm1	-1.11898	2.61219	-3.92526	0.00033821	0.00700334
chr10	11151644	11152044	Shprh	0.124127	5.70722	0.66739	0.508412	0.695921
chr10	11162796	11163196	Shprh	0.414295	1.34587	1.29448	0.203032	0.402597
chr10	11164258	11164781	Shprh	0.0794032	4.32501	0.361142	0.719922	0.844333
chr10	11289558	11289958	Fbxo30	0.157785	4.58018	0.755368	0.454519	0.651192
chr10	11289998	11290788	Fbxo30	0.161553	5.84808	0.922761	0.361746	0.568086
chr10	11291253	11291653	Fbxo30	0.012656	6.23074	0.0741071	0.9413	0.970055
chr10	11295072	11295472	Fbxo30	-0.11188	2.83816	-0.414829	0.680517	0.819292
chr10	12385741	12386141	Utrn	0.428191	1.3524	1.32445	0.192984	0.390361
chr10	12512856	12513256	Utrn	0.103461	2.64364	0.355363	0.724212	0.846922
chr10	12513379	12513779	Utrn	0.485643	1.87607	1.51114	0.138729	0.320804
chr10	12538002	12538402	Utrn	-0.517817	3.85982	-2.2644	0.0291246	0.123335
chr10	12547924	12548324	Utrn	-1.07523	4.00048	-4.64347	3.7579e-05	0.00162944
chr10	13008780	13009180	Sf3b5	-0.0436577	4.99152	-0.219296	0.827551	0.908395
chr10	13127367	13127767	Plagl1	0.317613	1.11911	0.931247	0.357395	0.563686
chr10	13128657	13129057	Plagl1	0.257472	3.20283	0.989432	0.328487	0.535589
chr10	13213705	13214105	Phactr2	0.828431	3.61192	3.58188	0.000925823	0.0135903
chr10	13224677	13225077	Phactr2	0.649308	2.09849	2.24511	0.0304423	0.126564
chr10	13515020	13515791	Fuca2	0.343816	3.42728	1.39279	0.171491	0.364082
chr10	14127506	14127906	Hivep2	0.355594	3.39969	1.34326	0.18687	0.382764
chr10	14128674	14129074	Hivep2	0.435079	1.06117	1.19313	0.239953	0.444841
chr10	14129526	14129926	Hivep2	-0.14391	1.17696	-0.417177	0.678812	0.818673
chr10	14143417	14143817	Hivep2	0.569976	1.45324	1.71631	0.0939566	0.253605
chr10	14149388	14149788	Hivep2	0.176393	2.74184	0.663146	0.511097	0.698453
chr10	17724106	17724889	Cited2	0.199618	6.79239	1.22541	0.227692	0.431126
chr10	17915529	17915929	Heca	-0.0174585	6.38872	-0.104871	0.91701	0.958463
chr10	18495688	18496088	Nhsl1	1.38702	0.889889	3.89151	0.000373943	0.00743243
chr10	18526429	18526829	Nhsl1	0.288432	2.51418	0.995686	0.325476	0.532701
chr10	18531647	18532047	Nhsl1	-0.0923324	4.63092	-0.448451	0.656283	0.803845
chr10	18646118	18646960	Arfgef3	-0.205054	3.29804	-0.816427	0.419163	0.620557
chr10	19002240	19002640	Tnfaip3	-0.0165072	1.52629	-0.051773	0.958971	0.979012
chr10	19003460	19003860	Tnfaip3	0.764235	1.65153	2.33434	0.0247637	0.110398
chr10	19004483	19004883	Tnfaip3	0.554609	0.87031	1.53518	0.132728	0.312279
chr10	19609552	19609952	Ifngr1	0.736654	2.42681	2.43399	0.0195631	0.0947976
chr10	19848891	19849291	Slc35d3	0.0596243	1.57125	0.180825	0.857431	0.925128
chr10	20273589	20273989	Map7	-0.388383	4.7734	-1.95974	0.0571237	0.186439
chr10	20325259	20325659	Bclaf1	0.0143374	8.14702	0.0973606	0.922933	0.961799
chr10	20334348	20334748	Bclaf1	0.457543	4.667	2.20901	0.0330517	0.132789
chr10	20339555	20339955	Bclaf1	0.104759	7.4395	0.690847	0.49371	0.684012
chr10	20360439	20360839	Mtfr2	0.788182	3.25462	3.12227	0.00335565	0.0311276
chr10	20959729	20960129	Ahi1	0.261697	3.44933	1.06518	0.293278	0.500927
chr10	21046069	21046836	Ahi1	0.466759	2.50615	1.543	0.130823	0.309199
chr10	21310273	21310673	Hbs1l	0.0647182	2.72167	0.241924	0.810094	0.898478
chr10	21368361	21368948	Hbs1l	0.48932	3.7098	2.14461	0.0382042	0.144901
chr10	22066618	22067018	4930444G20Rik	0.180367	1.78288	0.587235	0.560395	0.734848
chr10	22185722	22186285	H60b	2.06835	1.87043	6.49442	1.01834e-07	2.36519e-05
chr10	22275611	22276329	H60b	-0.416712	0.732754	-1.13554	0.263005	0.46886
chr10	22276333	22276733	H60b	-0.444977	0.163771	-1.14821	0.257801	0.462818
chr10	22705452	22705852	Tbpl1	0.400152	3.11293	1.53209	0.133487	0.313476
chr10	23827168	23827568	Slc18b1	0.00500156	5.13419	0.0257859	0.979558	0.989967
chr10	24597652	24598052	Ctgf	0.727543	4.30678	3.36611	0.00171077	0.0205758
chr10	25170690	25171090	Akap7	0.923029	3.88034	4.14039	0.000177109	0.00469151
chr10	25187947	25188347	Akap7	0.169987	1.55837	0.522536	0.604222	0.76544
chr10	25277141	25277541	Akap7	0.49433	1.09759	1.49029	0.144108	0.327994
chr10	25436137	25436537	Epb4.1l2	-0.696661	1.66409	-2.16019	0.0368968	0.141909
chr10	25443546	25443946	Epb4.1l2	-0.0149343	4.98577	-0.0778288	0.938358	0.968416
chr10	25501818	25502426	Epb4.1l2	0.0898863	7.33097	0.588525	0.559538	0.734342
chr10	26275268	26275668	L3mbtl3	0.532275	1.89665	1.74703	0.0884207	0.24469
chr10	28094446	28094846	Ptprk	-0.920119	3.01141	-3.55196	0.00100904	0.0143497
chr10	28132911	28133311	Ptprk	-0.417351	3.01155	-1.59855	0.117906	0.291327
chr10	28157658	28158058	Ptprk	-0.884331	3.10501	-3.45723	0.00132255	0.0173186
chr10	28266608	28267008	Ptprk	-0.15323	3.51609	-0.646671	0.521593	0.705936
chr10	28267420	28267820	Ptprk	0.0896558	3.48881	0.359571	0.721088	0.845173
chr10	28269583	28269983	Ptprk	-0.136652	4.58801	-0.675492	0.503307	0.691829
chr10	28273792	28274192	Ptprk	0.110357	0.784406	0.311083	0.757377	0.867872
chr10	28441088	28441488	Ptprk	0.361813	2.08425	1.19739	0.238307	0.443538
chr10	28442937	28443337	Ptprk	-0.000359499	3.65361	-0.00153114	0.998786	0.999332
chr10	28477269	28477669	Ptprk	0.211974	2.87084	0.795493	0.431091	0.631567
chr10	28477840	28478240	Ptprk	0.32734	2.85938	1.21471	0.231704	0.435352
chr10	28478328	28478728	Ptprk	0.701756	1.60139	2.22094	0.0321683	0.131344
chr10	28480147	28480547	Ptprk	0.159394	2.48238	0.539245	0.592751	0.758185
chr10	28481434	28481834	Ptprk	0.2776	2.6101	0.963131	0.341354	0.549188
chr10	28527935	28528682	Ptprk	0.340442	4.47695	1.59431	0.118854	0.29249
chr10	28538312	28538712	Ptprk	0.0285855	1.66324	0.0904128	0.928417	0.963693
chr10	29144158	29144558	Soga3	0.205528	2.09696	0.693594	0.492004	0.682039
chr10	29146617	29147017	Soga3	0.0464848	2.14464	0.150995	0.88075	0.939278
chr10	29150077	29150477	Soga3	0.744527	1.64669	2.34624	0.0240831	0.108559
chr10	29187028	29187428	Soga3	-0.109326	0.00735976	-0.281012	0.780171	0.882458
chr10	29196156	29196556	Soga3	0.233095	4.53084	1.12506	0.267368	0.47348
chr10	29196761	29197356	Soga3	0.0231718	4.66191	0.111022	0.912162	0.955616
chr10	29217967	29218367	9330159F19Rik	0.495793	1.54309	1.5521	0.128632	0.306815
chr10	29224302	29224922	9330159F19Rik	0.159442	2.8771	0.618	0.54013	0.719732
chr10	29224987	29225387	9330159F19Rik	0.466166	1.93304	1.4669	0.150337	0.336152
chr10	29347208	29347608	Rnf146	0.113154	6.15981	0.657661	0.514579	0.700855
chr10	30562218	30563024	Trmt11	0.767672	5.39704	3.76216	0.000547963	0.00975367
chr10	30575466	30575866	Trmt11	-0.173768	0.077328	-0.430257	0.669352	0.812446
chr10	30587867	30588811	Trmt11	0.71042	5.67028	3.40433	0.00153623	0.0192524
chr10	30588832	30589232	Trmt11	1.0422	3.16609	3.88563	0.000380537	0.00753363
chr10	30647183	30647583	Ncoa7	0.283836	2.95382	1.09236	0.281307	0.488802
chr10	30678664	30679339	Ncoa7	0.276079	4.06522	1.23891	0.222705	0.425177
chr10	30689664	30690064	Ncoa7	0.419927	2.14348	1.38546	0.173703	0.365991
chr10	30690944	30691344	Ncoa7	0.158945	6.04549	0.928046	0.359032	0.565402
chr10	30781285	30781685	Ncoa7	0.39288	2.60979	1.31911	0.194745	0.392569
chr10	30791279	30791679	Ncoa7	0.31939	0.929231	0.94041	0.352735	0.559081
chr10	30791686	30792086	Ncoa7	0.406835	2.57814	1.40785	0.167015	0.358526
chr10	30792183	30793273	Ncoa7	0.588498	4.7355	2.86158	0.00671441	0.0484211
chr10	30793677	30794077	Ncoa7	0.32356	2.79262	1.1764	0.24649	0.451893
chr10	31376499	31376899	Tpd52l1	0.531155	1.12425	1.53429	0.132947	0.312696
chr10	31377541	31377941	Tpd52l1	0.87091	0.754627	2.42132	0.0201645	0.0964602
chr10	31608741	31609141	Rnf217	0.364936	0.919483	0.983438	0.33139	0.538456
chr10	31609219	31609619	Rnf217	0.619274	0.953005	1.77771	0.0831674	0.2365
chr10	33622645	33623045	Clvs2	0.847362	3.141	3.1729	0.0029231	0.0286708
chr10	33908990	33909390	Rsph4a	0.557096	2.55179	1.83784	0.073631	0.219073
chr10	33909398	33909798	Rsph4a	1.38477	1.1363	4.01614	0.000257686	0.00591029
chr10	33914317	33914717	Rsph4a	0.556242	1.92003	1.79667	0.0800551	0.230484
chr10	33940064	33940464	Zufsp	0.910921	2.84756	3.42082	0.00146632	0.0187285
chr10	33948940	33949340	Zufsp	0.248777	5.63573	1.38665	0.173342	0.365793
chr10	34091329	34091729	Fam26e	0.818378	0.870786	2.28893	0.0275224	0.118767
chr10	34151540	34151940	Dse	-0.119276	4.90042	-0.612285	0.543865	0.722209
chr10	34152410	34152810	Dse	0.650361	8.11918	4.49876	5.8969e-05	0.0022462
chr10	34153071	34153471	Dse	0.730704	5.3395	3.92514	0.000338333	0.00700334
chr10	34153595	34153995	Dse	0.0957556	6.23199	0.573952	0.569261	0.741142
chr10	34179135	34179535	Dse	-0.655243	4.0693	-2.88274	0.00635388	0.0466344
chr10	34183838	34184238	Dse	0.40244	3.8583	1.76998	0.0844655	0.238392
chr10	34282435	34283097	Tspyl1	-0.175437	6.6317	-1.03091	0.308866	0.516872
chr10	34298063	34298463	Tspyl4	0.274215	1.81763	0.873287	0.387796	0.592484
chr10	34298932	34299332	Tspyl4	0.970573	1.88071	3.104	0.00352611	0.0320567
chr10	34344396	34344796	Nt5dc1	0.437866	2.15093	1.38585	0.173585	0.365991
chr10	34345468	34345868	Nt5dc1	1.03306	2.37119	3.14868	0.00312297	0.0297582
chr10	34346239	34346639	Nt5dc1	0.581482	0.89913	1.63313	0.110405	0.280316
chr10	36644294	36644895	Hs3st5	-1.46302	0.502496	-4.06181	0.000224603	0.00537958
chr10	37135814	37136214	Marcks	0.09257	5.89633	0.529663	0.599316	0.761964
chr10	39563815	39564215	Fyn	0.321092	3.38102	1.29174	0.203972	0.403838
chr10	39626182	39626998	Traf3ip2	0.0390295	3.54522	0.167116	0.868133	0.932462
chr10	39662054	39662454	E130307A14Rik	-0.142362	0.920233	-0.394496	0.695341	0.829088
chr10	39821619	39822019	Rev3l	0.450455	5.32715	2.41733	0.020357	0.0969892
chr10	39822141	39822805	Rev3l	0.230082	6.88394	1.4406	0.157594	0.345649
chr10	39822872	39823272	Rev3l	-0.0562697	4.36458	-0.265568	0.791956	0.888772
chr10	39824037	39824437	Rev3l	0.144528	4.58751	0.698837	0.488757	0.678871
chr10	39824674	39825074	Rev3l	0.263535	6.52095	1.6044	0.11661	0.289538
chr10	39827666	39828066	Rev3l	0.403423	4.03737	1.79728	0.0799565	0.230332
chr10	39828131	39828531	Rev3l	0.330742	3.83004	1.41839	0.163934	0.354637
chr10	40048483	40048883	Slc16a10	0.29051	0.328325	0.782491	0.438602	0.63756
chr10	40049071	40049471	Slc16a10	0.411643	0.360198	1.15687	0.254289	0.459528
chr10	40223666	40224066	Rpf2	0.427815	4.60345	2.0689	0.0451575	0.160967
chr10	40249244	40249938	Gtf3c6	0.804178	5.32608	4.36756	8.84573e-05	0.00296542
chr10	40349394	40349794	Cdk19	-0.350445	5.00424	-1.79773	0.0798834	0.230264
chr10	40479553	40480192	Cdk19	0.203788	4.55439	0.974466	0.335768	0.543297
chr10	40480327	40480727	Cdk19	0.191548	3.75296	0.786054	0.436536	0.636076
chr10	41451406	41451806	Zbtb24	0.445585	5.70682	2.49276	0.0169812	0.0871053
chr10	41464489	41465028	Zbtb24	0.578305	2.68434	2.10027	0.0421523	0.154162
chr10	41487624	41488125	Smpd2	1.72471	2.84508	6.39011	1.42289e-07	2.93271e-05
chr10	41528669	41529069	Cd164	0.599649	7.29866	3.86023	0.00041031	0.00792493
chr10	41719347	41720011	Cep57l1	0.39615	4.72521	1.9612	0.056948	0.186067
chr10	41799796	41800616	Cep57l1	0.440317	4.38344	1.91998	0.0621185	0.196269
chr10	41801691	41802091	Cep57l1	0.86535	4.19022	3.97612	0.000290545	0.00634476
chr10	41810380	41810780	Sesn1	-0.200286	2.51683	-0.642587	0.524212	0.707889
chr10	41810998	41811398	Sesn1	-0.175405	6.45437	-0.987753	0.329298	0.536273
chr10	41893869	41894269	Sesn1	-0.248626	0.652477	-0.676683	0.502559	0.691369
chr10	41907446	41907846	Sesn1	0.130921	1.32095	0.397143	0.693404	0.827906
chr10	42186033	42186433	Foxo3	0.054943	6.36129	0.329367	0.743622	0.859599
chr10	42196389	42197029	Foxo3	0.106445	5.99238	0.613558	0.543032	0.721517
chr10	42226208	42226608	Foxo3	0.0450681	2.52165	0.141089	0.888518	0.943713
chr10	42274289	42274689	Foxo3	-0.232033	5.01116	-1.12493	0.267422	0.47348
chr10	42275101	42275501	Foxo3	0.300365	4.32281	1.34066	0.187708	0.383992
chr10	42313081	42313481	Lace1	0.20434	1.80174	0.630655	0.531906	0.71327
chr10	42352233	42352633	Lace1	0.376308	2.38782	1.23896	0.222686	0.425177
chr10	42457170	42457570	Lace1	0.0614732	2.02217	0.194122	0.847078	0.918695
chr10	42814892	42815292	Sec63	-0.183314	5.61435	-1.01788	0.314944	0.522914
chr10	42828731	42829131	Sec63	0.201257	4.97436	1.0379	0.30564	0.51353
chr10	43021090	43021490	Sobp	0.101902	1.36659	0.297743	0.767463	0.874527
chr10	43051350	43052019	Sobp	0.257926	3.41386	1.01473	0.316421	0.524499
chr10	43319396	43319796	Pdss2	0.175666	3.07072	0.674781	0.503754	0.692212
chr10	43345843	43346243	Pdss2	0.137447	4.78797	0.686278	0.496555	0.686034
chr10	43356892	43357292	Pdss2	-0.255527	1.65449	-0.719556	0.476043	0.668834
chr10	43510418	43510818	Bend3	0.0636433	3.97905	0.273648	0.785784	0.885943
chr10	43511080	43511480	Bend3	0.388857	3.94318	1.72541	0.0922871	0.250976
chr10	43511497	43512169	Bend3	0.297779	7.90677	2.01896	0.0503303	0.172393
chr10	43525022	43525582	1700021F05Rik	0.229931	3.6762	0.961564	0.342131	0.54985
chr10	43530487	43530887	1700021F05Rik	0.103128	3.43307	0.419586	0.677066	0.817193
chr10	43532699	43533099	1700021F05Rik	0.574716	6.37369	3.16862	0.00295748	0.0288342
chr10	43582855	43583255	Cd24a	-0.439668	4.69526	-2.0995	0.0422243	0.154276
chr10	43958559	43958959	Aim1	0.605007	2.62625	2.14016	0.0385851	0.145794
chr10	44363110	44363510	Atg5	0.390768	4.1202	1.68707	0.0994888	0.263308
chr10	44439388	44440078	Prdm1	0.310436	4.80469	1.57016	0.124372	0.300322
chr10	44441592	44442376	Prdm1	0.663216	4.69717	2.90456	0.00600101	0.0450901
chr10	45158496	45158896	Prep	1.09792	3.57476	4.71066	3.04517e-05	0.00144233
chr10	45430244	45430764	Lin28b	0.264388	1.96136	0.853783	0.398384	0.603391
chr10	45432196	45432596	Lin28b	0.394148	1.82723	1.28795	0.205272	0.405531
chr10	45432647	45433047	Lin28b	0.460365	1.40264	1.31845	0.194964	0.392905
chr10	45434385	45434785	Lin28b	0.414943	1.97443	1.26023	0.214995	0.416094
chr10	50617947	50618347	Ascc3	0.513544	3.42326	2.04172	0.0479115	0.16749
chr10	50677480	50677880	Ascc3	0.910944	3.43395	3.68498	0.000686729	0.0111755
chr10	50747770	50748170	Ascc3	0.0386002	0.813526	0.105371	0.916616	0.958253
chr10	52319623	52320023	Dcbld1	0.576979	6.39574	3.46878	0.00127983	0.0169373
chr10	52436594	52436994	Nus1	0.556251	4.78144	2.76024	0.0087211	0.0575264
chr10	53111198	53111598	Slc35f1	-0.172176	2.98356	-0.644018	0.523294	0.707347
chr10	53278013	53278413	Cep85l	0.690601	1.92843	2.26167	0.0293076	0.123657
chr10	53348435	53348835	Cep85l	0.0796907	3.69052	0.312847	0.756046	0.866967
chr10	53537246	53537646	Mcm9	0.548647	4.22095	2.56117	0.0143694	0.0791949
chr10	53538204	53538771	Mcm9	0.925028	3.2565	3.66194	0.00073434	0.0116549
chr10	53607694	53608094	Asf1a	0.275498	3.69966	1.17784	0.245924	0.451405
chr10	53653635	53654035	Fam184a	-0.734851	1.59684	-2.29412	0.0271937	0.117878
chr10	53667140	53667540	Fam184a	0.405731	0.657037	1.11496	0.27162	0.477392
chr10	53697054	53697454	Fam184a	0.441118	1.17102	1.3042	0.199729	0.398664
chr10	53698471	53698871	Fam184a	0.0591936	2.03504	0.19259	0.848269	0.91928
chr10	54074339	54074739	Man1a	-0.225525	4.43908	-1.06998	0.291139	0.498971
chr10	56142138	56143470	Tbc1d32	0.106543	3.42001	0.442057	0.660864	0.807501
chr10	56387640	56388040	Gja1	0.51553	6.63454	3.06508	0.00391676	0.0341434
chr10	56388409	56388809	Gja1	0.358915	8.32516	2.53966	0.0151483	0.0816087
chr10	56390048	56390448	Gja1	0.107692	5.52095	0.592403	0.556964	0.732835
chr10	58269540	58270496	Gcc2	0.277356	6.21746	1.58452	0.121068	0.295424
chr10	58270649	58271418	Gcc2	0.0152881	5.74709	0.0835511	0.933836	0.966467
chr10	58348789	58349189	Lims1	-0.0590061	3.40537	-0.229803	0.819433	0.903105
chr10	58476697	58477097	Ranbp2	0.343635	5.98133	1.94729	0.0586488	0.189566
chr10	58478817	58479217	Ranbp2	0.0653687	7.07933	0.418135	0.678117	0.818134
chr10	58480102	58480502	Ranbp2	0.0971602	8.07765	0.669625	0.507001	0.694935
chr10	58482866	58483266	Ranbp2	0.306108	5.28676	1.616	0.114072	0.28563
chr10	58492791	58493191	Ranbp2	0.308002	4.89434	1.58904	0.120041	0.293968
chr10	58493591	58493991	Ranbp2	0.203597	4.91656	1.03448	0.307219	0.51509
chr10	58530564	58530964	Ccdc138	-2.26232	2.15571	-7.27419	8.49647e-09	3.75994e-06
chr10	59092717	59093117	Sh3rf3	-0.31109	2.3451	-1.03862	0.305309	0.513146
chr10	59202043	59202663	2010-09-01	0.0527528	1.60897	0.160211	0.873533	0.93509
chr10	59203081	59203481	2010-09-01	0.269256	1.94082	0.842325	0.404688	0.608589
chr10	59222472	59223101	Sowahc	0.169219	2.95267	0.635315	0.528894	0.711195
chr10	59223123	59224009	Sowahc	-0.0350538	5.16525	-0.1861	0.853321	0.922304
chr10	59827659	59828059	Micu1	0.0892173	1.69569	0.262976	0.793939	0.889736
chr10	59828175	59828893	Micu1	0.43029	2.06395	1.33913	0.188198	0.384628
chr10	59897383	59897783	Dnajb12	0.0843974	6.01645	0.490517	0.626488	0.783227
chr10	59950358	59950758	Ddit4	0.169945	4.11542	0.74227	0.462324	0.65809
chr10	60131398	60131798	Spock2	-0.224336	2.99724	-0.856325	0.396994	0.602064
chr10	60132895	60133295	Spock2	-0.770413	2.55038	-2.61636	0.0125363	0.0725186
chr10	60183547	60183947	Chst3	0.428478	1.95028	1.35414	0.183406	0.378744
chr10	60185345	60186318	Chst3	0.209784	3.25965	0.847291	0.401948	0.606101
chr10	60369045	60369445	Cdh23	-1.98655	1.82292	-6.46773	1.10928e-07	2.41887e-05
chr10	61100605	61101005	Sgpl1	0.122891	4.22214	0.572403	0.5703	0.74215
chr10	61198463	61198863	Adamts14	0.283235	3.63298	1.24682	0.219823	0.421493
chr10	61210062	61210462	Adamts14	-0.385154	3.58276	-1.61496	0.114297	0.286047
chr10	61320793	61321193	Pald1	0.299846	5.06747	1.52727	0.13468	0.31485
chr10	61423127	61423527	Nodal	0.513833	7.20568	3.1318	0.00326984	0.0305578
chr10	61424479	61425167	Nodal	0.483504	8.04363	3.15228	0.00309248	0.0296094
chr10	61580655	61581174	Lrrc20	-0.515841	1.47004	-1.63224	0.110593	0.280368
chr10	61691482	61691882	Sar1a	0.282263	4.63968	1.39266	0.17153	0.364082
chr10	61695848	61696248	Tysnd1	0.816929	2.27321	2.74021	0.00917854	0.059347
chr10	61696506	61696906	Tysnd1	1.16262	2.65351	3.60676	0.000861684	0.0130103
chr10	61702401	61702801	Tysnd1	0.428887	2.46879	1.45334	0.154047	0.341001
chr10	61922481	61922881	Col13a1	-0.944269	0.638171	-2.77582	0.00838014	0.0559892
chr10	62133504	62133904	Neurog3	0.841792	1.09635	2.30503	0.0265143	0.115868
chr10	62269203	62269603	Hk1	0.667055	2.56016	2.37349	0.0225876	0.104157
chr10	62429316	62429716	Supv3l1	0.163186	4.79674	0.81863	0.417919	0.619875
chr10	62450250	62450650	Supv3l1	0.767372	1.42977	2.28018	0.0280847	0.120217
chr10	62558913	62559484	Kif1bp	0.286426	4.3619	1.33995	0.187934	0.384297
chr10	62582258	62582658	Ddx21	-0.00318888	6.93484	-0.0186084	0.985247	0.992764
chr10	62593905	62594305	Ddx21	0.311769	5.27315	1.57375	0.123538	0.299317
chr10	62594930	62595330	Ddx21	0.0503961	4.22416	0.235671	0.814908	0.901022
chr10	62598273	62598673	Ddx21	0.238936	9.46758	1.81176	0.0776477	0.226237
chr10	62637050	62637450	Ddx50	0.167951	4.53784	0.77917	0.440533	0.639227
chr10	62637726	62638126	Ddx50	0.653668	0.98632	1.76921	0.0845965	0.238493
chr10	62750498	62751238	Ccar1	-0.329691	4.00535	-1.53097	0.133764	0.313832
chr10	62751657	62752057	Ccar1	-0.128894	5.32676	-0.707909	0.483167	0.674529
chr10	62753097	62753497	Ccar1	-0.222982	7.83266	-1.50952	0.139141	0.321386
chr10	62756490	62756890	Ccar1	-0.422938	4.44011	-1.96702	0.0562487	0.184644
chr10	62760010	62760410	Ccar1	-0.512201	6.05781	-2.95803	0.00521244	0.041061
chr10	62812633	62813033	Tet1	0.34218	9.23066	2.496	0.0168483	0.0867317
chr10	62813180	62813580	Tet1	0.2365	5.9205	1.37324	0.177441	0.371008
chr10	62832793	62833193	Tet1	0.0647527	8.49827	0.442831	0.660309	0.807265
chr10	62833438	62833838	Tet1	-0.260393	3.92219	-1.15109	0.256631	0.461569
chr10	62838187	62838587	Tet1	0.138322	8.0084	0.947648	0.349083	0.556211
chr10	62838827	62839227	Tet1	0.216729	8.61717	1.43588	0.158926	0.347812
chr10	62839649	62840147	Tet1	0.216514	7.50149	1.37441	0.177078	0.37061
chr10	62840153	62840553	Tet1	-0.0653928	7.96159	-0.450255	0.654993	0.802984
chr10	62864670	62865070	Tet1	0.348433	6.59185	2.10857	0.0413872	0.152551
chr10	62878336	62879035	Tet1	0.252285	9.35494	1.7771	0.0832691	0.236658
chr10	62879095	62879602	Tet1	0.283586	10.2702	2.1945	0.0341557	0.135239
chr10	63192579	63192979	Mypn	0.957695	2.4353	3.33487	0.00186728	0.0216783
chr10	63245714	63246114	Herc4	-0.0952014	6.27097	-0.531714	0.597908	0.761545
chr10	63320582	63320982	Sirt1	0.443179	6.67048	2.61477	0.012586	0.0726054
chr10	63321676	63322076	Sirt1	0.509994	6.59485	3.13361	0.00325376	0.0305022
chr10	67010776	67011176	Reep3	-0.69817	6.97459	-4.12389	0.000186195	0.00480529
chr10	67138231	67138631	Jmjd1c	-0.388607	3.79189	-1.68244	0.10039	0.264578
chr10	67218144	67218544	Jmjd1c	0.92707	6.34815	5.21058	6.26298e-06	0.000461835
chr10	67218965	67219365	Jmjd1c	-0.0281662	9.03535	-0.205382	0.838331	0.914495
chr10	67223861	67224261	Jmjd1c	0.588969	4.59672	2.80142	0.0078464	0.0535892
chr10	67224750	67225150	Jmjd1c	-0.0666238	6.511	-0.393911	0.69577	0.829258
chr10	67226482	67226882	Jmjd1c	-0.00309264	6.57351	-0.018599	0.985255	0.992764
chr10	67252712	67253112	Jmjd1c	0.0769789	5.6494	0.409686	0.684254	0.82211
chr10	67266773	67267173	Nrbf2	0.629613	2.06879	2.04077	0.0480103	0.167635
chr10	67267298	67267698	Nrbf2	0.464379	6.11216	2.70884	0.0099396	0.0624171
chr10	67276079	67276479	Nrbf2	0.475631	0.61473	1.29197	0.20389	0.403755
chr10	67283995	67284395	Nrbf2	0.205961	1.95635	0.668187	0.507908	0.695613
chr10	67548037	67548437	Ado	0.0658062	5.41656	0.354507	0.724849	0.84714
chr10	67897413	67897813	Zfp365	0.463075	2.65096	1.62399	0.11235	0.283152
chr10	67909124	67909524	Zfp365	0.350667	6.29464	2.05466	0.0465831	0.164489
chr10	68041603	68042003	Rtkn2	0.285058	2.60663	1.02717	0.310603	0.518558
chr10	68095922	68096322	Arid5b	0.102247	5.4541	0.559905	0.578713	0.747665
chr10	68096394	68096794	Arid5b	0.288025	5.71114	1.59574	0.118534	0.291976
chr10	68097155	68097555	Arid5b	0.27314	8.39654	1.8677	0.0692525	0.210542
chr10	68098099	68098787	Arid5b	0.0652951	7.36743	0.416347	0.679414	0.818977
chr10	68132954	68133354	Arid5b	-0.666188	5.05283	-3.09049	0.00365733	0.0328527
chr10	69987511	69988143	Ank3	0.546764	3.63348	2.261	0.0293531	0.123815
chr10	69988430	69988830	Ank3	0.622098	1.91929	2.0248	0.0496998	0.171235
chr10	69989130	69989530	Ank3	0.406838	1.07533	1.17563	0.246797	0.452235
chr10	69991343	69991743	Ank3	0.471198	1.15161	1.3788	0.17573	0.368867
chr10	70002139	70002539	Ank3	0.281257	3.95619	1.24611	0.220081	0.421719
chr10	70023943	70024343	Ank3	1.00899	1.9103	3.36955	0.00169431	0.0205181
chr10	70192672	70193072	Ccdc6	-0.0750552	4.72692	-0.368426	0.714527	0.841181
chr10	70282422	70282822	Slc16a9	-0.0182122	1.61583	-0.0547884	0.956584	0.97808
chr10	70559350	70559750	Phyhipl	0.343354	2.55548	1.20599	0.235012	0.439329
chr10	71228187	71228587	Tfam	0.396186	6.87517	2.46878	0.017995	0.0899862
chr10	71255151	71255551	Ube2d1	0.328795	3.45324	1.35661	0.182626	0.377599
chr10	71378285	71378685	Ipmk	0.686832	3.13226	2.4482	0.018908	0.0928188
chr10	71381539	71381939	Ipmk	0.190461	6.09962	1.07345	0.289596	0.497655
chr10	72657456	72657856	Zwint	-0.461625	4.75229	-2.21863	0.0323382	0.131752
chr10	74245483	74246499	Pcdh15	-0.607075	0.567533	-1.62379	0.112393	0.283171
chr10	74990874	74991274	Gnaz	-0.0878763	3.16031	-0.341309	0.734684	0.854453
chr10	74991369	74991769	Gnaz	0.262308	3.43374	1.05684	0.297017	0.504727
chr10	74991997	74992397	Gnaz	-0.565333	3.1851	-2.09002	0.0431141	0.156312
chr10	75015617	75016251	Gnaz	0.247847	2.22186	0.85006	0.400426	0.605143
chr10	75060916	75061316	Bcr	-0.171284	4.76682	-0.817081	0.418793	0.620491
chr10	75061629	75062288	Bcr	0.115547	4.57932	0.557349	0.58044	0.748923
chr10	75082170	75082570	Bcr	0.4273	2.96079	1.45273	0.154213	0.341319
chr10	75182332	75182732	Bcr	0.580912	4.53999	2.85887	0.00676198	0.0486732
chr10	75245438	75246355	Specc1l	0.200519	6.77952	1.23027	0.225887	0.428928
chr10	75248265	75248665	Specc1l	0.0170343	4.99192	0.0877487	0.930521	0.964429
chr10	75309832	75310232	Specc1l	0.146183	3.41582	0.601524	0.550935	0.728544
chr10	75310873	75311273	Specc1l	0.474263	4.15944	2.15398	0.0374135	0.143201
chr10	75508418	75508818	Gucd1	0.0829075	2.58846	0.287077	0.775557	0.879222
chr10	75657054	75657454	Cabin1	-0.3915	4.39793	-1.86778	0.069241	0.210542
chr10	75720137	75720537	Cabin1	-1.01858	2.54673	-3.50566	0.00115214	0.0157879
chr10	75834727	75835127	Gstt2	0.141799	1.9066	0.466774	0.643231	0.794619
chr10	75895204	75895718	Derl3	0.615788	4.63888	2.71826	0.00970534	0.0616146
chr10	75896373	75896773	Smarcb1	1.76427	2.35611	5.73298	1.17564e-06	0.000146188
chr10	75938006	75938406	Gm867	0.425961	2.84689	1.62956	0.111162	0.28129
chr10	75947687	75948461	Vpreb3	-0.193442	2.74717	-0.603704	0.549499	0.72722
chr10	75948664	75949266	Vpreb3	-0.0975344	2.42934	-0.31849	0.751795	0.864397
chr10	75992174	75992574	Gm5134	0.0140463	1.72711	0.0458083	0.963694	0.981702
chr10	75992884	75993284	Gm5134	0.16002	1.04313	0.46053	0.647666	0.797577
chr10	76008483	76009078	Gm5134	0.447111	4.49722	2.14875	0.0378529	0.144222
chr10	76038901	76039301	Zfp280b	-0.0949717	6.66993	-0.586996	0.560554	0.734848
chr10	76039894	76040294	Zfp280b	0.137034	5.30654	0.729897	0.469769	0.663862
chr10	76310240	76310640	Dip2a	0.350823	-0.152706	0.887634	0.380122	0.585131
chr10	76310932	76311332	Dip2a	0.623996	0.567289	1.71813	0.0936195	0.253072
chr10	76312120	76312868	Dip2a	0.817497	1.39239	2.55892	0.0144493	0.0795186
chr10	76374536	76374936	Pcnt	0.13421	5.80917	0.740638	0.463303	0.658871
chr10	76389096	76389648	Pcnt	0.74883	5.58658	4.15489	0.00016949	0.00455243
chr10	76392403	76393182	Pcnt	0.175974	7.73761	1.1753	0.246924	0.452352
chr10	76420046	76420745	Pcnt	0.244485	7.71043	1.58549	0.120846	0.295114
chr10	76422691	76423091	Pcnt	0.452655	7.50319	2.93224	0.00557975	0.0429427
chr10	76462858	76463258	Ybey	0.557227	3.76363	2.51432	0.0161147	0.0843163
chr10	76470923	76471323	Mcm3ap	0.386963	5.60233	2.06378	0.0456661	0.162088
chr10	76851166	76851566	Pcbp3	-0.30936	-0.148237	-0.738597	0.464527	0.659569
chr10	77052953	77053353	Col18a1	0.536792	6.20153	3.19077	0.00278348	0.0278207
chr10	77085198	77085598	Col18a1	1.07782	7.21667	6.33264	1.71116e-07	3.3835e-05
chr10	77087237	77087637	Col18a1	0.446773	3.52418	1.72163	0.0929763	0.252002
chr10	77088765	77089165	Col18a1	0.15008	7.233	0.853071	0.398774	0.60386
chr10	77096138	77096538	Col18a1	0.497071	7.58756	3.14817	0.00312731	0.0297807
chr10	77268649	77269398	Pofut2	0.624544	5.30571	3.23541	0.00246174	0.0257576
chr10	77294450	77294850	Adarb1	-0.187979	1.5482	-0.593976	0.555922	0.732205
chr10	77321781	77322181	Adarb1	-0.251428	2.66753	-0.851731	0.399509	0.604364
chr10	77347145	77347683	Adarb1	-0.138003	1.5993	-0.416888	0.679022	0.818701
chr10	77348054	77348454	Adarb1	0.312352	0.109136	0.754804	0.454853	0.651322
chr10	77348627	77349027	Adarb1	0.388467	1.38633	1.12176	0.268751	0.474661
chr10	77487748	77488411	Fam207a	0.0874302	3.50858	0.358301	0.72203	0.845553
chr10	77907731	77908131	Trpm2	-0.690796	1.72879	-2.15061	0.0376959	0.143843
chr10	78077860	78078260	Icosl	0.187623	4.64651	0.929532	0.358271	0.564633
chr10	78078578	78079320	Icosl	0.185942	6.78933	1.16367	0.251555	0.456772
chr10	78162312	78162712	D10Jhu81e	-0.209666	2.51637	-0.695604	0.490758	0.680862
chr10	78171454	78171854	Pwp2	0.152751	8.90116	1.10843	0.274392	0.480785
chr10	78187560	78187960	Trappc10	0.264893	4.23178	1.25348	0.217417	0.418622
chr10	78189075	78189681	Trappc10	0.585815	3.57809	2.17886	0.0353824	0.138446
chr10	78273416	78273816	Agpat3	0.512365	5.30789	2.75489	0.00884111	0.057937
chr10	78585468	78585868	Syde1	0.217149	2.22126	0.746689	0.459682	0.65583
chr10	78807905	78808305	Slc1a6	1.63459	6.63453	7.16976	1.18228e-08	4.80772e-06
chr10	79064921	79065321	2610008E11Rik	0.431511	4.75501	2.11584	0.0407267	0.150811
chr10	79065479	79066147	2610008E11Rik	0.0928525	3.61146	0.392767	0.696607	0.829847
chr10	79066564	79067566	2610008E11Rik	0.361473	4.52267	1.74265	0.0891928	0.246147
chr10	79067580	79067980	2610008E11Rik	0.239525	3.63732	1.00126	0.322811	0.530299
chr10	79082915	79083315	2610008E11Rik	0.250814	-0.0255836	0.651614	0.518432	0.703512
chr10	79618389	79618789	Shc2	0.353894	1.50674	1.0593	0.29591	0.503763
chr10	79675760	79676160	Tpgs1	0.656377	4.69947	3.20825	0.002653	0.0268983
chr10	79687922	79688322	Cdc34	0.879313	6.45726	5.24037	5.69538e-06	0.00043892
chr10	79724354	79724754	Hcn2	0.198856	3.63332	0.721983	0.474567	0.667889
chr10	79738604	79739461	Polrmt	0.122265	5.05588	0.601536	0.550928	0.728544
chr10	79743271	79743671	Polrmt	0.328242	4.54429	1.53848	0.13192	0.310738
chr10	79758486	79758886	Rnf126	0.419213	4.48392	2.01109	0.0511898	0.174254
chr10	79819221	79819621	Palm	0.570973	3.80574	2.44888	0.0188775	0.0927901
chr10	79826514	79826914	Misp	-0.167448	1.03079	-0.426703	0.671917	0.813917
chr10	79854305	79854705	Ptbp1	1.62142	2.84922	5.59158	1.85109e-06	0.000209604
chr10	79930965	79931365	Arid3a	0.308865	2.91845	1.12825	0.266037	0.472305
chr10	79931564	79931964	Arid3a	0.570862	4.16133	2.56876	0.0141036	0.0783036
chr10	79951861	79952261	Arid3a	0.283081	3.0039	1.0736	0.289532	0.497655
chr10	79952837	79953237	Arid3a	0.608171	1.78394	1.92104	0.06198	0.196193
chr10	79977059	79977459	Tmem259	-0.218741	4.33163	-1.00035	0.323241	0.530628
chr10	80015338	80015738	Abca7	0.0315657	1.67992	0.0956319	0.924297	0.962554
chr10	80030914	80031549	Hmha1	0.021064	3.56926	0.0882236	0.930146	0.964306
chr10	80080062	80080761	Sbno2	-0.0691342	4.57675	-0.318248	0.751977	0.864541
chr10	80116123	80116983	Stk11	-0.121158	5.86512	-0.646198	0.521896	0.70614
chr10	80124617	80125017	Stk11	0.640412	4.54558	3.12896	0.00329522	0.0307759
chr10	80130255	80130948	Stk11	0.538809	5.13507	2.6681	0.0110155	0.0666421
chr10	80189157	80189910	Efna2	0.0681213	3.98722	0.301529	0.764596	0.872516
chr10	80232425	80233104	Mum1	0.131484	6.47628	0.784158	0.437634	0.636998
chr10	80234026	80234426	Mum1	0.175592	4.81046	0.88318	0.382494	0.587224
chr10	80311745	80312444	Apc2	-0.272526	1.76678	-0.840843	0.405508	0.60911
chr10	80313278	80314224	Apc2	-0.458234	2.65499	-1.55793	0.127243	0.305053
chr10	80318927	80319327	2310011J03Rik	0.16925	2.56076	0.586322	0.561002	0.735202
chr10	80335070	80335829	Reep6	0.447132	6.59607	2.68553	0.0105428	0.064825
chr10	80336016	80336416	Reep6	0.61804	5.36582	3.26694	0.00225614	0.0245274
chr10	80380877	80381733	Mex3d	0.596838	5.76689	3.33006	0.00189259	0.0218656
chr10	80382089	80382489	Mex3d	0.723818	3.41728	2.92301	0.00571715	0.0437655
chr10	80386656	80387056	Mex3d	1.0662	3.70205	4.39256	8.18995e-05	0.00280697
chr10	80392645	80393045	Mbd3	-0.122876	5.3088	-0.616538	0.541085	0.720265
chr10	80409732	80410132	Tcf3	0.105069	8.66068	0.759295	0.452193	0.649456
chr10	80548362	80548762	Rexo1	-0.0817066	3.49991	-0.329514	0.743512	0.859592
chr10	80548872	80549272	Rexo1	-0.115198	3.49315	-0.438617	0.663334	0.809188
chr10	80549892	80550509	Rexo1	0.305431	6.26372	1.80331	0.0789869	0.228736
chr10	80583567	80583967	Abhd17a	0.439119	2.92954	1.63094	0.110869	0.280785
chr10	80606707	80607340	Adat3	0.259971	4.08186	1.1112	0.273215	0.479337
chr10	80614983	80615641	Scamp4	0.359167	5.68767	1.83177	0.0745508	0.220458
chr10	80634216	80634716	Csnk1g2	-0.159799	5.3302	-0.856263	0.397028	0.602064
chr10	80686662	80687062	Mob3a	0.0234601	2.18504	0.0768042	0.939168	0.968847
chr10	80691010	80691410	Mob3a	0.250111	2.82655	0.918739	0.363821	0.570094
chr10	80710620	80711020	Ap3d1	-0.269829	4.42819	-1.31016	0.197725	0.396186
chr10	80791096	80791682	Dot1l	-0.028945	5.54452	-0.156183	0.876686	0.9367
chr10	80793527	80793927	Dot1l	-0.0790557	3.12806	-0.309841	0.758314	0.868177
chr10	80834474	80834874	Lingo3	-0.500283	0.989764	-1.39159	0.171852	0.364386
chr10	80867554	80867954	Sppl2b	0.0734415	2.41468	0.257826	0.797883	0.891898
chr10	80931877	80932277	Gadd45b	0.178833	2.76718	0.648005	0.520739	0.705478
chr10	81044000	81044400	Sgta	0.52266	3.57543	2.08527	0.0435673	0.157349
chr10	81106682	81107082	Map2k2	0.770479	2.48945	2.6205	0.0124079	0.0719421
chr10	81112806	81113206	Map2k2	0.367885	3.29159	1.34383	0.186688	0.382589
chr10	81143922	81144322	Zbtb7a	0.227441	4.71598	1.08805	0.283181	0.490478
chr10	81144473	81145154	Zbtb7a	0.0838342	5.20825	0.43527	0.665741	0.810237
chr10	81148246	81148646	Zbtb7a	-0.0238814	7.4237	-0.153088	0.87911	0.938269
chr10	81153815	81154215	Pias4	0.284571	5.20065	1.47402	0.148419	0.33355
chr10	81163691	81164091	Pias4	0.834077	4.12306	3.76068	0.000550348	0.00976478
chr10	81182030	81182430	Eef2	0.407231	7.80961	2.70294	0.0100893	0.062911
chr10	81204429	81204829	Atcay	0.28136	2.051	0.849463	0.400754	0.605304
chr10	81205920	81206320	Atcay	0.402343	1.40336	1.2002	0.237226	0.442348
chr10	81317829	81318527	Pip5k1c	0.316081	4.61131	1.54096	0.131317	0.30988
chr10	81318772	81319172	Pip5k1c	0.167311	6.315	0.976654	0.334697	0.542247
chr10	81322507	81322907	Cactin	-0.0902397	6.26037	-0.480729	0.633367	0.788207
chr10	81322942	81323342	Cactin	0.723207	4.94924	3.32932	0.00189649	0.0218656
chr10	81325514	81326290	Cactin	0.0378759	4.99781	0.188176	0.851704	0.921659
chr10	81363772	81364172	Mfsd12	0.242995	5.38036	1.18773	0.242046	0.447289
chr10	81366984	81367384	Fzr1	0.132208	5.59354	0.735736	0.466247	0.660934
chr10	81400768	81401168	Nfic	0.30014	4.61773	1.50397	0.140561	0.323524
chr10	81420306	81420706	Nfic	0.753615	2.06031	2.45915	0.0184168	0.0913315
chr10	81461279	81461679	Celf5	-0.0366465	3.37806	-0.146093	0.884592	0.941338
chr10	81502321	81502721	Gna15	0.323147	4.10123	1.37031	0.178344	0.372173
chr10	81609304	81609891	BC025920	0.773545	1.6057	2.15858	0.0370304	0.142269
chr10	81642447	81643218	Ankrd24	0.301395	5.78524	1.69971	0.0970644	0.25954
chr10	81720038	81720438	Zfp433	0.2312	1.86129	0.717967	0.477012	0.669945
chr10	81720941	81721341	Zfp433	0.316701	1.13617	0.89297	0.377293	0.582769
chr10	81745371	81745771	Zfp781	0.476191	1.23464	1.38964	0.172437	0.365066
chr10	81879148	81879548	Zfp433	0.394231	1.83969	1.21945	0.229921	0.433453
chr10	81903966	81904366	Zfp781	0.754225	1.57684	2.38275	0.0220992	0.102688
chr10	81904462	81904862	Zfp781	-0.0799067	0.969069	-0.217293	0.829101	0.90943
chr10	82060331	82061121	Zfp873	0.139842	3.99329	0.629178	0.532862	0.71405
chr10	82150851	82151251	AU041133	0.234935	3.53344	0.960287	0.342765	0.550387
chr10	82151554	82151954	AU041133	0.332868	3.40869	1.32507	0.192778	0.390015
chr10	83191435	83191835	Chst11	0.652986	1.34064	1.9802	0.0546924	0.181256
chr10	83365654	83366413	D10Wsu102e	0.129469	6.24771	0.771511	0.445005	0.642813
chr10	83591522	83591922	A230046K03Rik	0.58888	4.6813	2.99725	0.00469696	0.0386113
chr10	83594184	83594584	A230046K03Rik	-0.0371037	5.49712	-0.205373	0.838337	0.914495
chr10	83600564	83600964	Appl2	0.200109	3.8788	0.882898	0.382645	0.587357
chr10	84373804	84374204	Nuak1	0.0302289	3.18904	0.118265	0.906458	0.95288
chr10	84374654	84375054	Nuak1	0.315029	2.69498	1.17401	0.247436	0.452691
chr10	84527289	84527689	Ckap4	0.334784	7.34656	2.12567	0.0398488	0.148702
chr10	84547573	84548275	Platr7	0.0894622	7.21477	0.546887	0.58754	0.754019
chr10	84549191	84549591	Platr7	0.27201	3.12718	1.0006	0.323124	0.530547
chr10	84551434	84551834	Platr7	-0.0319191	3.99599	-0.131857	0.895768	0.947332
chr10	84947634	84948034	Ric8b	0.14273	5.69034	0.782125	0.438815	0.637729
chr10	84957832	84958232	Ric8b	0.437307	2.89185	1.64642	0.107629	0.27597
chr10	84969716	84970116	Ric8b	0.323952	3.59141	1.27353	0.210289	0.410858
chr10	85015193	85015914	Ric8b	0.545259	4.67193	2.59393	0.0132537	0.0750714
chr10	85098128	85098666	Fhl4	1.36395	1.75484	3.90508	0.000359155	0.00721475
chr10	85114377	85114777	Tmem263	0.3133	3.96408	1.3964	0.170409	0.362552
chr10	85119553	85119953	Mterf2	0.405407	2.78594	1.51101	0.138761	0.320804
chr10	85120222	85120884	Mterf2	0.233689	3.56433	1.00032	0.323258	0.530628
chr10	85387163	85387563	Btbd11	-0.344867	3.67995	-1.40796	0.166981	0.358505
chr10	85653157	85653557	Btbd11	-0.769473	0.953505	-2.27231	0.0285989	0.121591
chr10	85658433	85658833	Btbd11	0.36122	3.58536	1.46938	0.149666	0.335249
chr10	85892732	85893132	Prdm4	0.188422	5.56127	1.05671	0.29708	0.504727
chr10	85905278	85905678	Prdm4	0.835746	3.52397	3.33624	0.00186014	0.0216288
chr10	85907306	85908041	Prdm4	0.388892	5.58748	2.14773	0.0379396	0.144325
chr10	86120703	86121655	Syn3	0.197774	0.173767	0.50842	0.613993	0.773325
chr10	86691549	86691949	Hsp90b1	-0.0186036	7.27091	-0.121656	0.90379	0.951404
chr10	86712747	86713147	Ttc41	0.33888	1.28783	0.958693	0.343557	0.55079
chr10	86713305	86713705	Ttc41	-0.423504	2.71744	-1.50711	0.139757	0.322315
chr10	86834328	86834999	Nt5dc3	0.119998	2.884	0.449206	0.655743	0.803427
chr10	87967781	87968181	Tyms-ps	-0.364784	1.92326	-1.15096	0.256682	0.461579
chr10	88092916	88093316	Parpbp	0.136191	6.15023	0.789729	0.434411	0.634701
chr10	88135755	88136352	Parpbp	-0.174373	2.79111	-0.631525	0.531343	0.712911
chr10	88137621	88138372	Parpbp	-0.411365	0.243667	-1.07624	0.288363	0.49642
chr10	88433143	88434105	Gnptab	0.358588	7.37747	2.31305	0.0260248	0.11446
chr10	88446074	88446474	Gnptab	1.0777	4.15237	4.81267	2.21032e-05	0.00115583
chr10	88460831	88461231	Sycp3	0.468579	2.56398	1.61143	0.115065	0.286872
chr10	88461286	88461686	Sycp3	0.314527	1.54642	0.896627	0.375362	0.581038
chr10	88746579	88746979	Utp20	0.163062	4.44255	0.787826	0.435511	0.63532
chr10	89413118	89413518	Gas2l3	-0.135927	6.17652	-0.806396	0.424853	0.625094
chr10	89414135	89414535	Gas2l3	-0.218117	3.06105	-0.832975	0.409878	0.61272
chr10	89437992	89438392	Gas2l3	-0.983513	2.83958	-3.55897	0.00098892	0.0141708
chr10	89640192	89640838	Scyl2	0.663542	4.84689	3.30636	0.002022	0.0229607
chr10	89802390	89802790	Uhrf1bp1l	-0.292767	1.98977	-0.925185	0.360499	0.566832
chr10	89804716	89805274	Uhrf1bp1l	-0.124464	5.17072	-0.641191	0.52511	0.708413
chr10	89805733	89806133	Uhrf1bp1l	0.117637	5.02655	0.623113	0.536799	0.717289
chr10	89806476	89806876	Uhrf1bp1l	0.938932	4.27046	4.05473	0.000229448	0.00544284
chr10	89813913	89814313	Uhrf1bp1l	-0.467058	1.23099	-1.38789	0.172966	0.365358
chr10	89957884	89958906	Anks1b	1.4061	2.07579	4.74405	2.74243e-05	0.0013397
chr10	89962613	89963531	Anks1b	1.35499	3.89427	5.58896	1.86674e-06	0.000209604
chr10	89963816	89964216	Anks1b	0.525509	0.234302	1.41401	0.16521	0.356057
chr10	90101184	90101584	Anks1b	-0.479619	0.897331	-1.36019	0.181499	0.376044
chr10	90114469	90114869	Anks1b	1.53121	1.57528	4.79621	2.3278e-05	0.0011913
chr10	90124976	90125376	Anks1b	0.842706	0.645712	2.27475	0.0284388	0.121078
chr10	90128420	90129136	Anks1b	0.52784	0.361217	1.467	0.15031	0.336152
chr10	90129470	90129870	Anks1b	1.08532	1.09531	3.22733	0.00251721	0.026084
chr10	90129974	90130374	Anks1b	1.12121	1.1731	3.34429	0.00181872	0.0213785
chr10	91027049	91027449	Apaf1	0.38747	1.30463	1.10365	0.276438	0.482964
chr10	91096109	91096509	Ikbip	0.503385	5.59519	2.79823	0.00791126	0.053829
chr10	91101866	91102558	Ikbip	0.212182	3.21901	0.817957	0.418299	0.620246
chr10	91149050	91149450	Tmpo	0.663451	4.76819	3.25234	0.00234925	0.0250864
chr10	93239355	93240022	Cdk17	0.526662	4.07167	2.4118	0.0206269	0.097872
chr10	93845986	93847150	Usp44	0.0713188	6.39305	0.427907	0.671048	0.813388
chr10	93970048	93970847	Vezt	0.101555	5.22385	0.528346	0.600221	0.76249
chr10	94044174	94044999	Fgd6	0.124994	4.16847	0.558668	0.579549	0.748424
chr10	94045046	94045582	Fgd6	0.0827616	4.13055	0.377776	0.707624	0.836737
chr10	94074061	94074461	Fgd6	-0.246155	1.23266	-0.706132	0.484259	0.675092
chr10	94578466	94578866	Tmcc3	0.261308	3.20753	1.05278	0.298853	0.506767
chr10	94578896	94579406	Tmcc3	0.00684083	3.8265	0.0295136	0.976604	0.988562
chr10	94586931	94587331	Tmcc3	-0.221053	1.97219	-0.729328	0.470113	0.664099
chr10	95175227	95175627	Cradd	0.142527	2.72724	0.514729	0.609617	0.770134
chr10	95222638	95223395	Cradd	0.867861	3.66383	3.05359	0.00403969	0.0348302
chr10	95223413	95224173	Cradd	0.900352	3.81687	3.62505	0.000817297	0.0126253
chr10	95312725	95313125	Cradd	0.0808782	4.03492	0.351112	0.727374	0.848838
chr10	95412222	95412993	Socs2	0.224802	6.34687	1.35451	0.183289	0.378606
chr10	95563122	95563522	Nudt4	1.03821	4.0169	3.92416	0.000339322	0.00700334
chr10	95985484	95985884	Eea1	0.707603	1.68504	2.18436	0.0349462	0.137356
chr10	96005109	96005509	Eea1	-0.259161	0.627416	-0.712227	0.480519	0.672986
chr10	96007538	96008333	Eea1	0.637059	1.00247	1.73389	0.0907531	0.248674
chr10	96026880	96027280	Eea1	-0.0060637	1.18582	-0.0174292	0.986182	0.993246
chr10	96038546	96038946	Eea1	-0.0106399	3.34592	-0.0430476	0.965881	0.982998
chr10	96618392	96618792	Btg1	0.42771	5.42294	2.35885	0.0233804	0.10673
chr10	98968752	98969152	Atp2b1	0.352743	5.56479	1.9171	0.0624939	0.196822
chr10	98979528	98979928	Atp2b1	0.329928	3.45292	1.33239	0.190384	0.387307
chr10	99023104	99023758	Atp2b1	0.161571	6.64771	0.997028	0.324832	0.532317
chr10	99107938	99108338	Galnt4	-0.562226	1.19728	-1.60569	0.116325	0.289038
chr10	99108823	99109319	Galnt4	-0.0662338	3.61797	-0.277327	0.782978	0.884105
chr10	99109350	99109750	Galnt4	0.0569734	1.97374	0.18216	0.856391	0.924536
chr10	99109943	99110640	Galnt4	0.0383158	4.24056	0.179368	0.858568	0.926011
chr10	99170481	99170881	Poc1b	-0.702835	-0.446556	-1.71999	0.0932783	0.252513
chr10	99196768	99197168	Poc1b	-0.351719	2.50027	-1.19492	0.239259	0.444288
chr10	99263250	99263650	Dusp6	0.166678	2.83993	0.62089	0.538246	0.71859
chr10	99264554	99264954	Dusp6	0.37267	4.51312	1.78201	0.0824527	0.235315
chr10	99265931	99266331	Dusp6	0.0968662	2.68506	0.346765	0.730613	0.851759
chr10	99266483	99266883	Dusp6	0.0642456	2.16643	0.208146	0.836187	0.913458
chr10	100096475	100097069	Kitl	0.346003	3.26592	1.38246	0.174613	0.367188
chr10	100446223	100446623	Tmtc3	0.156084	4.32434	0.739023	0.464272	0.659476
chr10	100446899	100447299	Tmtc3	0.340863	8.32296	2.40666	0.0208807	0.0988272
chr10	100492494	100492894	Cep290	-0.649143	2.86888	-2.48276	0.0173973	0.0882834
chr10	100549120	100549520	Cep290	-0.62689	0.878093	-1.83523	0.0740259	0.219683
chr10	100551181	100551581	Cep290	-0.475432	2.54837	-1.72122	0.093052	0.252036
chr10	100572749	100573149	Cep290	-0.0356038	3.32296	-0.144223	0.88606	0.942204
chr10	102316557	102317467	Mgat4c	0.366056	1.69857	1.0779	0.287632	0.495785
chr10	102325229	102325629	Mgat4c	0.33788	1.16844	0.977667	0.334202	0.541562
chr10	102388894	102389294	Mgat4c	0.235144	2.19502	0.758215	0.452832	0.649939
chr10	102545167	102545931	Rassf9	-0.000313396	3.84078	-0.00134071	0.998937	0.999379
chr10	103213926	103214326	Lrriq1	-0.64827	-0.310172	-1.60978	0.115427	0.287583
chr10	103214973	103215373	Lrriq1	-0.496786	2.06036	-1.64228	0.108488	0.277415
chr10	105189665	105190065	Tmtc2	0.346561	0.932028	0.940343	0.352769	0.559081
chr10	105370034	105370434	Tmtc2	0.198088	1.79116	0.600844	0.551383	0.72888
chr10	105505623	105506023	Tmtc2	0.216983	1.65316	0.681591	0.499483	0.688459
chr10	105506358	105506758	Tmtc2	0.288458	2.26253	0.925552	0.360311	0.56666
chr10	105823065	105823465	Mettl25	0.99431	0.618299	2.68792	0.0104795	0.0645941
chr10	105825918	105826318	Mettl25	0.75836	3.38889	2.97728	0.00495315	0.039623
chr10	105842570	105842970	Ccdc59	0.627723	3.38401	2.52493	0.0157035	0.0831366
chr10	105845158	105845558	Ccdc59	0.397817	2.48681	1.41721	0.164278	0.355174
chr10	105846900	105847300	Ccdc59	-0.181952	4.5276	-0.881201	0.383551	0.588053
chr10	108217089	108219006	Ppp1r12a	0.3416	4.41278	1.48398	0.145768	0.329895
chr10	108220272	108220927	Ppp1r12a	-0.0572266	2.77661	-0.203267	0.839972	0.915349
chr10	108221262	108221662	Ppp1r12a	0.352474	3.18002	1.32366	0.19324	0.390676
chr10	108260669	108261069	Ppp1r12a	-0.506819	5.28134	-2.71587	0.0097643	0.0618584
chr10	108269073	108269473	Ppp1r12a	0.757201	4.28465	3.57212	0.000952223	0.0138336
chr10	108277287	108277687	Ppp1r12a	0.120763	6.47829	0.728827	0.470416	0.664306
chr10	108333007	108333407	Pawr	0.199736	4.32173	0.906325	0.370271	0.575646
chr10	108357283	108357683	Pawr	-0.849991	2.58203	-2.91439	0.00584817	0.0443784
chr10	108397833	108398233	Pawr	0.592739	1.90982	1.84455	0.0726268	0.2169
chr10	110769625	110770209	E2f7	0.24498	5.56709	1.32731	0.192044	0.389135
chr10	110771281	110771681	E2f7	0.557837	4.58739	2.51773	0.0159814	0.0841051
chr10	110777348	110778011	E2f7	0.385974	3.29078	1.49777	0.14216	0.325787
chr10	110943894	110944486	Zdhhc17	0.557191	5.4387	3.07679	0.00379512	0.0335299
chr10	111293103	111293503	Osbpl8	0.715697	3.74221	3.05183	0.00405885	0.0349062
chr10	111299251	111299651	Bbs10	0.720418	3.65646	3.05173	0.00405994	0.0349062
chr10	111299764	111300750	Bbs10	0.836418	3.67454	3.57981	0.000931362	0.0136183
chr10	111480714	111481114	Nap1l1	0.595935	3.90146	2.32859	0.0250989	0.111299
chr10	111507060	111507460	Phlda1	-0.0651363	4.01729	-0.285314	0.776897	0.880209
chr10	111508194	111508594	Phlda1	-0.281795	4.06705	-1.26684	0.212646	0.413162
chr10	112171791	112172588	Caps2	-0.162352	2.46812	-0.563604	0.576216	0.745716
chr10	112272004	112272736	Kcnc2	0.356715	1.61703	1.11085	0.273365	0.479544
chr10	112304344	112305203	Kcnc2	-1.35731	1.55567	-4.18772	0.000153397	0.00425049
chr10	112324582	112325190	Kcnc2	0.148466	0.120582	0.382483	0.704158	0.834496
chr10	112330081	112330481	Kcnc2	0.4581	1.07937	1.2453	0.220373	0.422118
chr10	112331187	112331587	Kcnc2	0.28324	0.896092	0.803362	0.426583	0.626748
chr10	112332140	112332540	Kcnc2	1.13195	3.05498	4.25991	0.000123078	0.00371854
chr10	112425662	112426062	Kcnc2	-1.17901	0.30545	-3.19577	0.0027455	0.0275392
chr10	112927242	112927642	Atxn7l3b	0.0957918	5.18208	0.503995	0.617071	0.776023
chr10	112928155	112928933	Atxn7l3b	0.253469	7.50469	1.67779	0.101301	0.265958
chr10	115356437	115357305	Tmem19	0.417645	3.53677	1.73531	0.0904992	0.248205
chr10	115372397	115372797	Thap2	0.446789	3.66379	1.96517	0.0564699	0.185108
chr10	115385443	115385843	Zfc3h1	0.133304	4.80564	0.645159	0.522562	0.706611
chr10	115390691	115391091	Zfc3h1	0.327027	7.87036	2.21749	0.0324216	0.131841
chr10	115400586	115400986	Zfc3h1	0.321045	4.35354	1.49026	0.144116	0.327994
chr10	115401454	115401854	Zfc3h1	0.44016	5.26581	2.29261	0.0272889	0.118127
chr10	115411753	115412358	Zfc3h1	-0.0574033	4.10772	-0.263904	0.793229	0.889405
chr10	116485155	116485555	Cnot2	0.370025	3.4611	1.55615	0.127665	0.305576
chr10	116485758	116486158	Cnot2	0.608736	4.83243	3.02312	0.00438362	0.0367238
chr10	116906644	116907044	Rab3ip	1.0077	4.55807	4.67022	3.45631e-05	0.001557
chr10	116923373	116923773	Rab3ip	1.17831	3.59911	4.27282	0.000118313	0.00360265
chr10	116923947	116924347	Rab3ip	1.41065	3.68843	5.47246	2.71196e-06	0.000264962
chr10	116925570	116926200	Rab3ip	0.769213	3.78872	2.88117	0.00637994	0.0467572
chr10	117073586	117073986	Frs2	0.279335	4.67868	1.36276	0.180694	0.375099
chr10	117074058	117074458	Frs2	0.377017	6.77535	2.35567	0.0235562	0.107304
chr10	117215585	117215985	Yeats4	0.0822486	5.77743	0.460227	0.647882	0.797777
chr10	117683538	117684282	Cpm	0.681048	2.90949	2.50747	0.0163857	0.085219
chr10	117690334	117690734	Mdm2	0.26541	8.60582	1.85763	0.0707041	0.213232
chr10	117735630	117736030	Slc35e3	-0.112559	2.57042	-0.401117	0.690501	0.825893
chr10	118147400	118147800	Mdm1	0.811241	1.3535	2.43528	0.019503	0.0946586
chr10	118859416	118859816	Dyrk2	0.116063	5.44017	0.592655	0.556797	0.732835
chr10	118860434	118860834	Dyrk2	0.473732	2.2866	1.55895	0.127003	0.304669
chr10	119210887	119211709	Cand1	-0.0114179	6.92132	-0.0718655	0.943072	0.970743
chr10	119490947	119491347	Grip1	0.0586265	1.55732	0.185045	0.854143	0.922691
chr10	119502801	119503201	Grip1	-0.482491	4.95729	-2.38678	0.0218895	0.101966
chr10	119514264	119514664	Grip1	-0.333922	4.1491	-1.52109	0.136221	0.317026
chr10	119642789	119643189	Grip1	-0.849263	2.48513	-3.00392	0.00461424	0.038167
chr10	120084538	120084938	Helb	0.614746	4.8771	3.15776	0.00304653	0.0293834
chr10	120102749	120103149	Helb	0.0423138	1.58264	0.128825	0.898152	0.948988
chr10	120105170	120105833	Helb	0.107868	6.41092	0.608709	0.546209	0.724076
chr10	120110700	120111100	Helb	0.52046	3.66939	2.02358	0.0498302	0.171419
chr10	120142137	120143180	Irak3	0.636902	7.5625	4.10102	0.000199535	0.00505421
chr10	120179904	120180304	Irak3	-0.700366	1.63394	-2.25882	0.0295006	0.124228
chr10	120192710	120193415	Irak3	0.0474164	2.54459	0.161123	0.872819	0.934693
chr10	120194467	120195216	Irak3	-0.893488	2.15867	-2.96708	0.00508899	0.0403845
chr10	120227913	120228313	Llph	0.309543	3.45759	1.30872	0.198209	0.396729
chr10	120231071	120231471	Llph	0.0932913	7.24626	0.600555	0.551574	0.728956
chr10	120389348	120389748	9230105E05Rik	-0.318219	1.77385	-0.979556	0.33328	0.540591
chr10	120977868	120978268	Lemd3	0.113682	3.16099	0.444194	0.659332	0.806512
chr10	120978344	120978744	Lemd3	-0.254651	5.59189	-1.33335	0.190071	0.386879
chr10	120978966	120979366	Lemd3	0.216687	3.23019	0.883133	0.382519	0.587224
chr10	121395235	121395635	Gns	0.551407	4.85125	2.74606	0.00904262	0.0586704
chr10	121412237	121412637	Rassf3	0.323455	5.95374	1.85655	0.0708604	0.213574
chr10	121750759	121751411	BC048403	0.354814	5.36107	1.92367	0.0616397	0.195661
chr10	121784388	121784788	Srgap1	0.492615	4.12354	2.25662	0.0296498	0.124647
chr10	122079452	122079852	Gm9079	0.569339	4.53644	2.60268	0.0129696	0.0739729
chr10	122081848	122082467	Tmem5	0.20218	3.44321	0.830127	0.411467	0.613936
chr10	122083212	122083612	Tmem5	-0.0291996	3.07195	-0.113592	0.910138	0.954949
chr10	122084701	122086893	Tmem5	0.696509	5.60577	3.77423	0.000528875	0.00952989
chr10	122087276	122087676	Tmem5	0.651157	4.42181	3.06931	0.00387247	0.0339541
chr10	122566150	122566853	A130077B15Rik	0.201169	8.72913	1.45001	0.154967	0.342255
chr10	122941164	122941564	Ppm1h	0.371517	1.54675	1.11671	0.27088	0.476685
chr10	123013455	123013855	Mon2	0.457337	2.63907	1.61629	0.114009	0.285612
chr10	123046914	123047314	Mon2	0.430806	1.7388	1.27465	0.209897	0.410517
chr10	123048002	123048402	Mon2	0.302207	0.713056	0.856912	0.396674	0.601648
chr10	123048576	123048976	Mon2	-0.137867	2.07409	-0.445771	0.658201	0.805474
chr10	123064257	123064657	Mon2	0.0790931	1.9581	0.236128	0.814556	0.901002
chr10	123065112	123065512	Mon2	0.0782483	0.208982	0.19867	0.843542	0.917251
chr10	123066911	123067483	Mon2	0.342818	3.48964	1.38346	0.174308	0.366855
chr10	123067654	123068054	Mon2	0.329729	0.388599	0.846452	0.40241	0.606376
chr10	123068131	123068710	Mon2	0.330253	3.41375	1.24768	0.21951	0.421273
chr10	123068876	123069276	Mon2	0.135596	1.76243	0.426207	0.672276	0.814155
chr10	123113374	123113774	Usp15	0.0584659	5.33829	0.321102	0.749829	0.863589
chr10	126014614	126015014	Lrig3	0.150712	6.10495	0.881171	0.383567	0.588053
chr10	126887218	126887618	Xrcc6bp1	-0.104402	2.5769	-0.35582	0.723873	0.846788
chr10	126996485	126996885	Ctdsp2	0.43968	5.49836	2.39709	0.0213611	0.100469
chr10	127014910	127015310	Avil	-1.01277	1.35043	-3.21052	0.00263646	0.0268029
chr10	127056022	127056952	March9	0.270193	4.51898	1.26683	0.21265	0.413162
chr10	127080196	127080596	Agap2	-0.369164	1.44641	-1.13724	0.262306	0.467891
chr10	127094379	127094779	Os9	-0.357342	2.78737	-1.32029	0.194353	0.392093
chr10	127182496	127182896	Arhgef25	-0.742623	2.57606	-2.66963	0.0109733	0.0665133
chr10	127198335	127198735	F420014N23Rik	-0.327967	3.48973	-1.41975	0.163541	0.3541
chr10	127247023	127247423	Kif5a	-0.852129	1.10057	-2.39311	0.0215634	0.101041
chr10	127329901	127330301	Gli1	-0.286263	3.67016	-1.21291	0.232383	0.436182
chr10	127330657	127331579	Gli1	0.322707	6.0436	1.77074	0.0843367	0.238134
chr10	127349711	127350111	Inhbe	0.966337	2.53781	3.38435	0.00162522	0.0199944
chr10	127350427	127350827	Inhbe	0.496039	2.20656	1.68644	0.0996128	0.263544
chr10	127356247	127356647	Inhbc	-0.12427	1.91534	-0.417145	0.678836	0.818673
chr10	127356687	127357087	Inhbc	-0.157188	1.3949	-0.479298	0.634375	0.788824
chr10	127357529	127357929	Inhbc	0.861336	0.59574	2.37735	0.0223828	0.103495
chr10	127370328	127370728	Inhbc	-0.737488	0.825432	-1.90336	0.064314	0.200828
chr10	127399178	127399578	R3hdm2	-0.133708	1.44991	-0.395792	0.694393	0.828602
chr10	127498471	127498871	R3hdm2	0.422941	6.47009	2.42445	0.0200143	0.0961171
chr10	127517609	127518009	Shmt2	0.310504	5.99232	1.68305	0.100271	0.264449
chr10	127660083	127660483	Stat6	-0.280137	3.26564	-1.1315	0.264683	0.470734
chr10	127661200	127661600	Nab2	0.109849	4.04419	0.492141	0.62535	0.782259
chr10	127698833	127699490	Tmem194	0.525383	3.75175	2.21441	0.0326492	0.132104
chr10	127741541	127743017	Zbtb39	0.0619967	5.28735	0.329805	0.743294	0.859485
chr10	127743134	127743971	Zbtb39	0.287632	5.79237	1.63592	0.109818	0.279556
chr10	128024243	128024643	Prim1	0.605567	3.09331	2.27234	0.028597	0.121591
chr10	128114999	128115584	Baz2a	0.10536	4.59792	0.449276	0.655693	0.803427
chr10	128118767	128119473	Baz2a	-0.113711	7.39072	-0.73306	0.467859	0.662096
chr10	128131368	128131768	Rbms2	0.274422	4.09981	1.29429	0.203098	0.402597
chr10	128210501	128211209	Spryd4	-0.224766	3.18772	-0.838928	0.406569	0.609711
chr10	128252538	128252938	Timeless	0.430549	7.18441	2.77177	0.00846756	0.0563759
chr10	128291236	128291636	Stat2	0.297852	3.59835	1.20596	0.235023	0.439329
chr10	128292303	128292703	Stat2	-0.0679936	2.96492	-0.249921	0.803947	0.895107
chr10	128296474	128296874	Il23a	0.102844	1.55829	0.316713	0.753133	0.865077
chr10	128304056	128304456	Pan2	0.510004	1.99449	1.67262	0.102323	0.267598
chr10	128438173	128438800	Rnf41	0.415414	6.53975	2.51199	0.0162066	0.0845804
chr10	128502578	128502978	A430046D13Rik	0.139277	3.27896	0.567895	0.573327	0.743835
chr10	128543734	128544134	Zc3h10	0.221597	4.51881	1.03683	0.306135	0.514074
chr10	128544241	128544839	Zc3h10	0.306059	5.73929	1.62754	0.11159	0.281804
chr10	128544892	128545566	Zc3h10	0.669232	3.60685	2.81052	0.00766449	0.0527539
chr10	128569407	128569807	Erbb3	-0.133977	3.52077	-0.549522	0.585747	0.753132
chr10	128670823	128671223	Suox	-0.653722	0.556496	-1.57303	0.123706	0.299359
chr10	128720023	128720423	Dgka	0.328222	4.36096	1.39427	0.171047	0.363653
chr10	128765524	128766535	Wibg	0.170029	6.37963	1.01079	0.318281	0.526052
chr10	128806692	128807092	Dnajc14	-0.04732	6.29208	-0.272884	0.786367	0.886335
chr10	128807333	128807733	Dnajc14	0.405777	2.83606	1.52983	0.134045	0.314298
chr10	128813856	128814256	Dnajc14	0.0969547	5.35721	0.52434	0.602978	0.764313
chr11	3135948	3136631	Sfi1	-0.872691	3.76861	-3.72882	0.000604211	0.0103897
chr11	3137821	3138221	Sfi1	-0.812986	4.202	-3.75846	0.000553945	0.00981702
chr11	3149434	3149834	Sfi1	1.01255	2.65384	3.64195	0.000778224	0.012197
chr11	3243986	3244386	Eif4enif1	0.0591246	3.57117	0.241513	0.810409	0.898623
chr11	3291078	3291478	Patz1	0.102693	5.6782	0.566756	0.574093	0.744318
chr11	3307911	3308311	Patz1	0.36619	3.62877	1.5296	0.134103	0.314334
chr11	3331005	3331405	Pik3ip1	-0.467583	1.52639	-1.46869	0.149853	0.335519
chr11	3341659	3342316	Pik3ip1	0.433943	2.94344	1.63172	0.110704	0.280459
chr11	3345179	3345579	Limk2	0.384622	5.89241	2.20638	0.0332496	0.133168
chr11	3359380	3359780	Limk2	-0.512566	2.49534	-1.7498	0.0879358	0.244072
chr11	3639793	3640193	Tug1	0.162295	7.01842	1.02988	0.309344	0.517211
chr11	3640251	3640651	Tug1	0.210801	6.24746	1.24101	0.221938	0.424412
chr11	3640747	3641416	Tug1	0.475997	6.84947	2.94054	0.00545904	0.0422616
chr11	3645053	3645453	Tug1	0.60936	7.43533	3.98372	0.000284008	0.00625649
chr11	3646581	3646981	Tug1	-0.0595216	7.44228	-0.385958	0.701603	0.832966
chr11	3649530	3650516	Morc2a	0.181953	6.74816	1.12314	0.268172	0.474306
chr11	3650649	3651049	Morc2a	0.666665	5.15498	3.24103	0.00242386	0.0255387
chr11	3689009	3689409	Morc2a	0.0854166	5.86614	0.484645	0.630611	0.786486
chr11	3689458	3690310	Morc2a	0.326685	6.3697	1.9388	0.0597088	0.192138
chr11	3907090	3907490	Slc35e4	0.252084	1.50338	0.754896	0.454798	0.651322
chr11	3913333	3913733	Slc35e4	0.517312	2.21873	1.62931	0.111215	0.281329
chr11	4046218	4046975	Sec14l4	0.129186	3.02795	0.496783	0.622101	0.779717
chr11	4140549	4141244	Rnf215	0.155034	3.15987	0.593107	0.556497	0.732808
chr11	4147165	4147565	Ccdc157	0.190457	0.227807	0.505874	0.615762	0.77517
chr11	4147577	4147977	Ccdc157	0.273609	0.373525	0.762944	0.450039	0.647227
chr11	4148390	4148790	Ccdc157	-0.0875286	3.17822	-0.341844	0.734284	0.854252
chr11	4158708	4159108	Ccdc157	0.100305	3.28264	0.38553	0.701917	0.832966
chr11	4214899	4215299	Tbc1d10a	0.240503	2.55962	0.855489	0.397451	0.602601
chr11	4269223	4269623	Lif	0.520552	1.85454	1.68421	0.100044	0.264221
chr11	4271572	4271972	Lif	0.134887	1.13598	0.369785	0.713522	0.840562
chr11	4485790	4486190	Mtmr3	0.921008	0.374348	2.51837	0.0159565	0.0840917
chr11	4487225	4487625	Mtmr3	0.32129	5.43148	1.72632	0.0921215	0.250825
chr11	4488197	4488597	Mtmr3	0.174331	4.32925	0.788238	0.435273	0.635135
chr11	4938988	4939872	Nefh	0.295446	6.51269	1.76553	0.0852213	0.239381
chr11	4941049	4941449	Nefh	-0.0221668	4.92402	-0.112569	0.910944	0.955091
chr11	5060584	5060984	Gas2l1	0.200958	4.90212	1.03241	0.308174	0.516164
chr11	5192175	5192575	Kremen1	0.142442	2.5967	0.497729	0.621441	0.779443
chr11	5194478	5194878	Kremen1	0.518423	5.54125	2.66554	0.0110866	0.0669003
chr11	5279474	5279874	Znrf3	0.0690825	3.99518	0.314911	0.75449	0.865776
chr11	5280903	5281303	Znrf3	0.0375099	5.66559	0.205229	0.83845	0.914551
chr11	5281466	5281866	Znrf3	0.0530709	5.15144	0.284125	0.777802	0.880904
chr11	5282062	5282462	Znrf3	0.473866	4.18676	2.18069	0.0352368	0.13803
chr11	5525007	5525407	Xbp1	0.152337	5.33838	0.81455	0.420224	0.62154
chr11	5531135	5531535	Ccdc117	-0.0348818	4.81164	-0.173894	0.862839	0.929053
chr11	5704244	5704644	Mrps24	0.663746	3.65402	2.58905	0.0134147	0.0755379
chr11	5715581	5716355	Urgcp	0.0442625	2.88133	0.160996	0.872919	0.934733
chr11	5716468	5717258	Urgcp	0.04221	6.25437	0.250411	0.80357	0.895065
chr11	5717810	5718210	Urgcp	0.0777649	3.40499	0.317621	0.752449	0.864885
chr11	5780145	5780724	2210015D19Rik	0.689438	5.21068	3.62942	0.000807009	0.0125178
chr11	5800203	5800603	Dbnl	0.659479	2.63793	2.29946	0.0268594	0.116837
chr11	5828338	5829000	Polm	0.573109	3.28068	2.29373	0.0272185	0.117952
chr11	5871501	5872167	Aebp1	-0.251046	3.31344	-1.002	0.322457	0.52995
chr11	5970600	5971116	Camk2b	0.112201	3.26078	0.42424	0.673698	0.815162
chr11	5971479	5971879	Camk2b	0.818874	2.21503	2.81756	0.00752639	0.0523361
chr11	6010448	6010848	Camk2b	1.61257	0.945656	4.6218	4.02099e-05	0.00170422
chr11	6106843	6107243	Nudcd3	0.551438	8.54111	3.92183	0.000341685	0.0070103
chr11	6121226	6121626	Nudcd3	0.838679	3.43179	3.23962	0.00243327	0.025602
chr11	6258613	6259284	Ddx56	0.833006	5.34805	4.3707	8.76053e-05	0.00294879
chr11	6296862	6297262	Ogdh	0.588055	4.89726	2.99879	0.00467777	0.0385021
chr11	6313625	6314025	Ogdh	0.898036	4.20931	3.83945	0.000436348	0.008325
chr11	6405157	6405557	Zmiz2	0.628913	4.94873	3.14484	0.00315583	0.0299483
chr11	6473600	6474000	Purb	0.0831318	6.93189	0.526345	0.601598	0.763164
chr11	6474572	6475225	Purb	-0.076594	6.87263	-0.48231	0.632253	0.787751
chr11	6475417	6475817	Purb	-0.908827	3.90631	-3.77611	0.000525953	0.0095114
chr11	6596127	6596825	Ccm2	0.206365	4.11205	0.942829	0.351512	0.557954
chr11	7103319	7103719	Adcy1	-1.43549	2.34713	-4.72258	2.93349e-05	0.00140743
chr11	7104700	7105100	Adcy1	-0.608872	1.0986	-1.79609	0.0801484	0.230705
chr11	7106980	7107380	Adcy1	-1.44545	1.46904	-4.34192	9.57168e-05	0.00313759
chr11	7169490	7169890	Adcy1	0.256767	4.09622	1.15793	0.253861	0.459086
chr11	7172127	7172527	Adcy1	0.117112	3.34534	0.472286	0.639327	0.792216
chr11	7173699	7174099	Adcy1	0.43703	1.36256	1.3033	0.200034	0.399006
chr11	7206663	7207063	Igfbp3	-0.162228	4.37795	-0.736007	0.466084	0.660765
chr11	8433856	8434256	Tns3	-0.126126	8.93846	-0.905976	0.370454	0.5758
chr11	8491878	8492278	Tns3	0.0230017	5.40868	0.119071	0.905824	0.952413
chr11	8492612	8493012	Tns3	0.00249008	9.7489	0.018679	0.985191	0.992764
chr11	8996446	8996846	Hus1	0.228361	3.55956	0.949882	0.34796	0.555442
chr11	9363220	9364073	Abca13	0.733582	3.51814	2.75113	0.00892637	0.0582926
chr11	11287491	11287891	Zpbp	-0.668296	0.5566	-1.74112	0.0894631	0.246712
chr11	11288241	11288641	Zpbp	-0.297381	1.70427	-0.876729	0.385946	0.590617
chr11	11299570	11299970	Zpbp	-0.679481	0.815506	-1.93007	0.0608165	0.19391
chr11	11309053	11309453	Zpbp	0.574434	0.445489	1.56812	0.124847	0.301131
chr11	11421185	11421585	Zpbp	0.0785389	1.0041	0.210442	0.834406	0.912456
chr11	11627347	11627913	4930512M02Rik	0.355924	9.77266	2.70321	0.0100824	0.0628937
chr11	11801400	11801800	Fignl1	0.376613	6.19198	2.23152	0.0314021	0.129587
chr11	11801957	11802357	Fignl1	0.374222	6.91868	2.26304	0.029216	0.123513
chr11	11933018	11933418	Grb10	0.189695	5.26119	1.02338	0.312368	0.520469
chr11	11994268	11994668	Grb10	0.134507	2.66064	0.47698	0.63601	0.790179
chr11	12237387	12237787	Cobl	0.622552	6.07283	3.60441	0.000867553	0.0130415
chr11	12253282	12253973	Cobl	0.408655	7.95017	2.6848	0.0105621	0.0649173
chr11	12253981	12254381	Cobl	0.120099	5.19844	0.594537	0.555551	0.732074
chr11	12254391	12254791	Cobl	0.386627	6.09512	2.17014	0.0360826	0.139985
chr11	12292771	12293395	Cobl	1.1192	5.15063	5.6534	1.51798e-06	0.000178433
chr11	16911728	16912522	Egfr	-0.275412	3.42633	-1.13299	0.264064	0.470024
chr11	16935293	16935883	Eldr	0.235898	2.27592	0.811054	0.422205	0.622977
chr11	16951406	16951996	Fbxo48	-0.417913	3.34744	-1.60047	0.11748	0.290753
chr11	16953225	16953625	Fbxo48	-0.413893	3.95052	-1.78853	0.0813789	0.23318
chr11	16953974	16954662	Fbxo48	-0.304877	3.31679	-1.18366	0.243636	0.448849
chr11	17946047	17946447	Etaa1	0.503131	4.90395	2.52506	0.0156984	0.0831366
chr11	17946599	17947296	Etaa1	0.367472	6.53856	2.198	0.0338867	0.13467
chr11	17947369	17947769	Etaa1	0.366204	5.0545	1.87398	0.068359	0.208909
chr11	19961979	19962379	Spred2	-0.118219	4.04651	-0.483144	0.631667	0.787216
chr11	20020750	20021150	Spred2	0.654906	5.86557	3.80818	0.000478569	0.00890837
chr11	20238352	20238752	Cep68	0.657075	3.38271	2.64238	0.0117488	0.0696228
chr11	20239122	20239522	Cep68	0.0134388	6.13547	0.0746249	0.940891	0.969766
chr11	20239554	20240307	Cep68	0.0806783	5.32314	0.426628	0.671972	0.813918
chr11	20303108	20303959	Slc1a4	0.978936	5.56736	5.27848	5.04331e-06	0.000407966
chr11	20647795	20648195	Sertad2	-0.0859828	3.90169	-0.368128	0.714748	0.841221
chr11	20648562	20648962	Sertad2	0.428724	4.83358	2.06933	0.0451153	0.160859
chr11	20712110	20712510	Aftph	0.20777	2.66382	0.754397	0.455094	0.651322
chr11	20725729	20726129	Aftph	0.065013	5.36182	0.335129	0.739305	0.857345
chr11	20726627	20727027	Aftph	0.100264	4.86457	0.500834	0.619273	0.777697
chr11	20727050	20727710	Aftph	0.380185	4.64568	1.82113	0.0761832	0.223615
chr11	20826055	20826455	Lgalsl	0.96007	3.90077	4.23901	0.000131197	0.00388579
chr11	21143425	21143825	Peli1	0.203447	2.72168	0.714084	0.479383	0.671832
chr11	21144118	21144779	Peli1	0.692659	4.0756	3.04838	0.00409665	0.0350476
chr11	21147950	21148585	Peli1	0.420763	6.56667	2.53948	0.0151548	0.0816101
chr11	21277730	21278130	Vps54	0.378655	5.04905	1.971	0.0557748	0.183389
chr11	21290842	21291242	Vps54	0.450197	3.16032	1.75425	0.0871608	0.242676
chr11	21319752	21320152	Vps54	-0.240271	3.94907	-1.09383	0.280671	0.488093
chr11	21335207	21335607	Ugp2	0.423396	0.353048	1.12964	0.265456	0.47172
chr11	21741579	21741979	Wdpcp	-0.376508	0.50951	-0.987388	0.329475	0.536444
chr11	21765962	21766362	Wdpcp	-0.61312	0.449015	-1.68389	0.100108	0.264295
chr11	21793391	21793791	Wdpcp	-0.26262	0.732909	-0.715626	0.47844	0.670888
chr11	21801686	21802086	Wdpcp	0.111435	0.601959	0.296272	0.768578	0.875134
chr11	21839555	21839955	Wdpcp	0.427131	-0.393111	1.04116	0.304144	0.511989
chr11	21840018	21840418	Wdpcp	0.310248	0.0309394	0.810089	0.422753	0.623235
chr11	21843748	21844148	Wdpcp	0.00236614	-0.0427449	0.00581934	0.995386	0.997406
chr11	22095415	22095815	Ehbp1	-0.171282	5.16234	-0.892434	0.377577	0.583065
chr11	22281191	22281591	Ehbp1	-0.882298	2.31758	-3.20098	0.00270653	0.0272869
chr11	22518431	22518831	Tmem17	-0.0369569	2.78887	-0.125611	0.900679	0.950341
chr11	22518901	22519301	Tmem17	0.13761	1.7428	0.426783	0.67186	0.813917
chr11	22836647	22837047	B3gnt2	0.41514	6.89127	2.55277	0.014669	0.0801416
chr11	22972855	22973255	Zrsr1	0.117314	4.72718	0.582067	0.563836	0.736989
chr11	22973281	22973681	Zrsr1	-0.215593	5.3388	-1.16048	0.252834	0.458165
chr11	22974198	22974598	Zrsr1	-0.0158083	5.95324	-0.0916097	0.927472	0.963655
chr11	23020029	23020429	Fam161a	-0.162108	2.27301	-0.532477	0.597385	0.761201
chr11	23020465	23021171	Fam161a	0.301386	3.4339	1.23092	0.225648	0.428863
chr11	23021323	23021723	Fam161a	0.389254	0.402641	1.08585	0.28414	0.491569
chr11	23363771	23364171	Usp34	0.525013	8.54701	3.73573	0.00059212	0.0102285
chr11	23364185	23364585	Usp34	-0.0624581	8.12086	-0.421722	0.675519	0.816309
chr11	23367146	23367546	Usp34	0.438858	4.04303	1.95514	0.0576836	0.187534
chr11	23464326	23464726	Usp34	0.427241	4.37578	2.08374	0.0437134	0.157615
chr11	23488533	23488933	Ahsa2	0.476545	6.43481	2.85836	0.00677091	0.0486742
chr11	23489086	23489486	Ahsa2	0.984347	3.69286	4.12322	0.000186568	0.00480668
chr11	23590768	23591168	0610010F05Rik	-0.0724169	2.45872	-0.253919	0.800878	0.893653
chr11	23591473	23591873	0610010F05Rik	-0.222913	1.29041	-0.661494	0.512144	0.699186
chr11	23601817	23602217	0610010F05Rik	0.211256	0.68113	0.590403	0.55829	0.733564
chr11	23605534	23605934	0610010F05Rik	0.330106	3.08344	1.19654	0.238632	0.443705
chr11	23650854	23651254	Pex13	0.538623	2.06349	1.77767	0.0831748	0.2365
chr11	23655443	23655843	Pex13	0.399791	5.25709	2.09646	0.0425078	0.154935
chr11	24163171	24163571	Bcl11a	0.309505	1.76869	0.957943	0.343931	0.551153
chr11	24163905	24165236	Bcl11a	0.484216	4.46576	2.27983	0.0281073	0.120265
chr11	26386883	26387283	Fancl	-0.151964	3.47914	-0.604648	0.548878	0.726901
chr11	26506105	26506505	Vrk2	0.0492686	0.845002	0.135044	0.893265	0.946017
chr11	26506930	26507330	Vrk2	1.34525	2.17566	4.31646	0.000103502	0.00329934
chr11	28576134	28576534	Ccdc85a	0.228894	2.26006	0.777832	0.441312	0.639905
chr11	28576727	28577396	Ccdc85a	-0.128236	4.9264	-0.636828	0.527918	0.710529
chr11	29172752	29173433	Smek2	0.153115	4.30993	0.688606	0.495105	0.685186
chr11	29188161	29188561	Smek2	0.354424	4.82977	1.79291	0.0806634	0.23173
chr11	29221558	29221958	Cfap36	0.422337	5.52774	2.28286	0.0279114	0.119747
chr11	29420049	29420449	Ccdc88a	-0.213228	1.22279	-0.630525	0.53199	0.71327
chr11	29463086	29463486	Ccdc88a	0.107609	5.33434	0.585802	0.561348	0.735487
chr11	29463631	29464031	Ccdc88a	-0.0415678	6.72729	-0.258329	0.797497	0.891599
chr11	29503854	29504254	Ccdc88a	0.151093	4.63321	0.743867	0.461368	0.657238
chr11	29507549	29507949	Ccdc88a	0.330961	2.23625	1.1347	0.263353	0.469146
chr11	29513054	29513454	Prorsd1	-0.254936	2.86325	-1.02684	0.310757	0.518663
chr11	29706726	29707443	Rtn4	0.569801	7.62061	3.80143	0.000488179	0.0090014
chr11	29962237	29964048	Eml6	-0.473314	1.09411	-1.40553	0.167696	0.359322
chr11	30117576	30117976	Sptbn1	-0.0466725	7.29467	-0.301649	0.764505	0.872516
chr11	30135943	30136343	Sptbn1	0.72969	6.18156	4.18551	0.00015443	0.0042634
chr11	30136956	30137592	Sptbn1	0.0159336	8.41711	0.108564	0.914099	0.956978
chr11	30138729	30139365	Sptbn1	0.1019	8.36699	0.70919	0.482381	0.674025
chr11	30869179	30869579	Psme4	0.600564	1.06636	1.73201	0.0910928	0.249152
chr11	30869718	30870578	Psme4	0.307925	4.34305	1.30447	0.199638	0.398591
chr11	30892345	30892745	Gpr75	-0.473765	2.01306	-1.59985	0.117618	0.29097
chr11	30956852	30957252	Asb3	0.21824	2.96959	0.848422	0.401326	0.605612
chr11	30957395	30959531	Asb3	0.41159	4.58946	1.97913	0.0548172	0.18163
chr11	30960659	30961059	Asb3	-0.286358	2.81923	-1.0218	0.313109	0.521074
chr11	30977202	30977941	Chac2	0.433859	3.3427	1.76318	0.0856215	0.239873
chr11	31006020	31006420	Asb3	-0.0223745	1.41212	-0.064041	0.949261	0.974292
chr11	31014713	31015113	Asb3	-0.365608	-0.178952	-0.943697	0.351073	0.557729
chr11	31015349	31016387	Asb3	-0.52761	0.426622	-1.48987	0.144216	0.328024
chr11	31016640	31017040	Asb3	-0.30815	0.233067	-0.75824	0.452817	0.649939
chr11	31027286	31027686	Asb3	-0.452509	0.8963	-1.28033	0.207911	0.408148
chr11	31030212	31030612	Asb3	0.142462	1.51763	0.450677	0.654691	0.802876
chr11	31038825	31039225	Asb3	-0.0872562	2.78471	-0.32723	0.745226	0.860793
chr11	31040749	31041149	Asb3	-0.398875	0.0169522	-0.994314	0.326135	0.533207
chr11	31359843	31360571	Stc2	0.126529	6.71848	0.770444	0.44563	0.643188
chr11	31369041	31369441	Stc2	-0.0349691	2.79418	-0.11785	0.906785	0.952957
chr11	31665361	31665761	Bod1	0.244064	4.51418	1.15142	0.256495	0.46152
chr11	31871227	31871627	Cpeb4	-0.0866724	5.04855	-0.441759	0.661078	0.807614
chr11	31872427	31873152	Cpeb4	0.329607	4.0939	1.43717	0.158562	0.347167
chr11	32422119	32422519	Sh3pxd2b	0.0997482	2.12259	0.325113	0.746815	0.86171
chr11	32422877	32423587	Sh3pxd2b	0.0581176	2.45937	0.203309	0.83994	0.915349
chr11	32499194	32499594	Ubtd2	0.724869	2.90417	2.60584	0.0128683	0.0735628
chr11	32515954	32516969	Ubtd2	0.668944	4.76303	3.37853	0.00165206	0.0202253
chr11	32611518	32611918	Stk10	1.79062	2.55229	6.27037	2.08994e-07	3.89467e-05
chr11	32613120	32613520	Stk10	1.58407	2.83116	5.97003	5.48759e-07	8.60065e-05
chr11	32622444	32622844	Stk10	0.0694522	3.20302	0.288973	0.774117	0.878678
chr11	32744696	32745096	Fbxw11	-0.0636351	4.69702	-0.320792	0.750063	0.863646
chr11	33117283	33117683	Fgf18	0.440323	4.74604	1.89795	0.0650436	0.202409
chr11	33155914	33156314	Npm1	-0.393663	6.6064	-2.3461	0.0240913	0.108559
chr11	33159796	33160196	Npm1	-0.631359	8.06145	-4.38549	8.37041e-05	0.00284935
chr11	33253855	33254255	Ranbp17	0.328914	2.79265	1.17088	0.248678	0.454189
chr11	33254266	33254666	Ranbp17	0.338216	4.33094	1.56243	0.126181	0.303521
chr11	33254973	33255765	Ranbp17	0.143508	3.92684	0.625254	0.535407	0.716384
chr11	33256897	33257480	Ranbp17	0.162975	4.16455	0.709888	0.481953	0.673771
chr11	33257608	33258665	Ranbp17	0.419659	5.56993	2.19201	0.0343483	0.135751
chr11	33278100	33278500	Ranbp17	0.411347	1.93811	1.31688	0.195485	0.393392
chr11	33355988	33356388	Ranbp17	0.441293	3.85672	1.92738	0.0611609	0.194502
chr11	33356417	33357071	Ranbp17	0.686012	6.35056	4.07052	0.000218782	0.00533517
chr11	33420947	33421347	Ranbp17	-0.832262	2.49596	-2.84301	0.00704655	0.0500106
chr11	33427635	33428035	Ranbp17	0.147637	3.6694	0.619977	0.538841	0.718884
chr11	34809312	34809712	Spdl1	0.364729	5.2685	1.8421	0.0729929	0.217734
chr11	35707998	35708398	Slit3	0.727941	2.22462	2.51996	0.0158949	0.0838843
chr11	35776053	35776453	Pank3	0.435534	3.46347	1.76355	0.0855591	0.239859
chr11	35902415	35902815	Wwc1	0.490829	2.68301	1.65498	0.10587	0.272657
chr11	40701590	40701990	Hmmr	0.542685	4.8162	2.55682	0.014524	0.0798132
chr11	43445842	43446429	Slu7	0.367518	4.45467	1.72756	0.0918962	0.250302
chr11	43585708	43586108	Ccnjl	0.285537	3.05982	1.06965	0.291283	0.499162
chr11	43704572	43705148	Pwwp2a	0.0689889	7.2249	0.447863	0.656704	0.804164
chr11	43705304	43706074	Pwwp2a	0.0696757	5.75852	0.38796	0.700133	0.832152
chr11	43720147	43720724	Pwwp2a	0.0159945	5.32852	0.0875815	0.930653	0.964433
chr11	43741645	43742045	Ttc1	0.780209	5.15369	4.07286	0.000217246	0.00531501
chr11	44454969	44455531	Ublcp1	0.814926	3.43003	3.3476	0.00180193	0.0212976
chr11	44561489	44561889	Rnf145	0.630051	2.96188	2.35959	0.02334	0.106642
chr11	44564350	44564750	Rnf145	0.320599	7.00242	2.01803	0.0504311	0.17253
chr11	45004787	45005187	Ebf1	0.464484	1.74829	1.44561	0.156191	0.343926
chr11	45909078	45909478	Clint1	0.244168	6.69904	1.50388	0.140583	0.323526
chr11	45947908	45948308	Thg1l	-0.0632844	3.1805	-0.244221	0.808327	0.897306
chr11	46237199	46238143	Fndc9	0.234031	4.1559	1.0811	0.286221	0.494203
chr11	46440672	46441072	Med7	0.492088	4.7269	2.43467	0.0195313	0.0947349
chr11	46472108	46472508	Havcr2	0.522959	0.913097	1.47879	0.147144	0.332025
chr11	46473601	46474195	Havcr2	0.940227	2.07018	3.14995	0.00311217	0.0296741
chr11	46477014	46477414	Havcr2	0.38119	1.34892	1.11889	0.269958	0.475731
chr11	48815857	48816556	Trim41	0.108368	6.80804	0.655543	0.515926	0.70197
chr11	48849686	48850086	Trim7	-0.0467607	3.12303	-0.173118	0.863445	0.929162
chr11	48866031	48866803	Irgm1	-0.346276	4.0077	-1.62501	0.112131	0.282742
chr11	48947796	48948196	9930111J21Rik1	1.12496	1.41461	3.36741	0.00170453	0.0205335
chr11	48952210	48953171	9930111J21Rik1	0.670481	5.46741	3.72148	0.000617335	0.0105073
chr11	48956774	48957174	9930111J21Rik1	0.457057	0.200677	1.18118	0.244608	0.449797
chr11	48958659	48959059	9930111J21Rik1	0.800222	0.163054	2.14068	0.0385407	0.145699
chr11	49215080	49215873	Zfp62	0.43024	7.16395	2.75751	0.00878227	0.0576908
chr11	49215930	49216330	Zfp62	0.490734	3.03066	1.7762	0.0834203	0.236801
chr11	49216466	49216866	Zfp62	0.662654	5.23174	3.47844	0.00124515	0.0166826
chr11	49217345	49218613	Zfp62	0.978627	5.52218	5.26405	5.28112e-06	0.000418341
chr11	49261091	49261491	Mgat1	0.150073	5.03736	0.786444	0.43631	0.635932
chr11	49261764	49262164	Mgat1	0.230455	3.55966	0.979053	0.333525	0.54077
chr11	49652009	49652409	Flt4	0.188394	1.21666	0.572165	0.57046	0.742255
chr11	50166164	50166564	Tbc1d9b	-0.0103851	2.66411	-0.0372609	0.970465	0.985508
chr11	50170669	50171069	Tbc1d9b	0.662499	3.03107	2.4772	0.0176327	0.0891149
chr11	50171085	50171485	Tbc1d9b	-0.0130926	4.73823	-0.0642222	0.949118	0.974292
chr11	50171704	50172104	Tbc1d9b	-0.105801	2.63326	-0.382486	0.704156	0.834496
chr11	50199648	50200275	3010026O09Rik	0.897463	3.56217	3.46633	0.00128878	0.017016
chr11	50256372	50256855	Maml1	0.513983	3.65945	2.15368	0.0374387	0.143261
chr11	50257455	50258096	Maml1	0.892779	3.48959	3.59964	0.000879579	0.0131421
chr11	50266334	50266734	Maml1	0.306336	5.23967	1.63827	0.109324	0.27889
chr11	50296135	50296535	Canx	-0.338933	4.38106	-1.63408	0.110206	0.279999
chr11	50296957	50297578	Canx	-0.296019	8.11191	-1.99744	0.0527129	0.177844
chr11	50814062	50814462	Zfp354c	0.223869	3.13374	0.869513	0.389831	0.594807
chr11	50814840	50815240	Zfp354c	0.443291	6.37349	2.65791	0.0113009	0.0677505
chr11	50815332	50816062	Zfp354c	0.287835	4.44937	1.37919	0.175612	0.368814
chr11	50864356	50865019	Grm6	-0.045768	2.63838	-0.164239	0.870382	0.933479
chr11	50872994	50873394	Zfp454	0.598404	4.47184	2.71963	0.00967142	0.0614252
chr11	50899321	50900963	Zfp2	0.411823	5.40981	2.2152	0.0325909	0.132054
chr11	51069198	51069956	Zfp354a	0.349847	4.32412	1.51577	0.137557	0.318815
chr11	51070081	51070481	Zfp354a	0.521988	0.967395	1.37168	0.177921	0.371474
chr11	51189905	51190305	Platr20	0.432094	3.0012	1.64892	0.107112	0.274831
chr11	51276987	51277387	Clk4	0.177789	2.7012	0.624115	0.536148	0.716929
chr11	51643384	51644085	N4bp3	0.647817	7.5119	4.12085	0.000187915	0.00482077
chr11	51656734	51657134	D930048N14Rik	0.0144476	3.37414	0.0577385	0.954249	0.976842
chr11	51685472	51685872	0610009B22Rik	0.255973	2.79792	0.91857	0.363907	0.570171
chr11	51743509	51743909	Sec24a	0.10569	4.17847	0.473128	0.638732	0.791888
chr11	51815075	51815475	Jade2	0.190134	4.41657	0.913405	0.366583	0.572634
chr11	51816646	51817046	Jade2	-0.0266363	3.25216	-0.10003	0.920827	0.960334
chr11	51817207	51817607	Jade2	0.649432	4.71144	3.07024	0.00386277	0.0339406
chr11	52122047	52122447	Ppp2ca	0.333653	5.6246	1.86285	0.0699474	0.211841
chr11	52155962	52156362	Olfr1372-ps1	0.437405	1.43123	1.21718	0.230775	0.434192
chr11	52403154	52403554	9530068E07Rik	0.275697	4.72303	1.3509	0.184432	0.379763
chr11	53131881	53132281	Fstl4	-0.153937	1.22956	-0.459567	0.648352	0.797967
chr11	53327161	53327561	Zcchc10	0.109502	4.69624	0.551973	0.584083	0.751725
chr11	53332360	53332801	Zcchc10	0.381996	5.36986	2.0869	0.0434109	0.157098
chr11	53372137	53372537	Aff4	0.475939	8.29467	3.31029	0.00199999	0.0228315
chr11	53399804	53400579	Aff4	0.13249	7.54936	0.85252	0.399076	0.604127
chr11	53402294	53402694	Aff4	0.359956	5.0285	1.84151	0.0730816	0.217956
chr11	53650239	53650639	Rad50	-0.0676197	3.80952	-0.293388	0.770765	0.876941
chr11	53668052	53668452	Rad50	-0.0860665	2.5788	-0.307454	0.760116	0.868919
chr11	53669555	53669955	Rad50	-0.230752	3.61184	-0.980313	0.332911	0.540051
chr11	53674611	53675011	Rad50	-0.260771	3.86892	-1.16345	0.25164	0.456772
chr11	54484545	54485482	Fnip1	0.367266	2.97556	1.39223	0.171659	0.364214
chr11	54502635	54503741	Fnip1	0.19725	6.30917	1.17172	0.248344	0.453746
chr11	54534444	54534844	Rapgef6	-0.931634	2.23886	-3.13978	0.00319966	0.030202
chr11	54660828	54661228	Rapgef6	0.205882	2.6631	0.729218	0.47018	0.664131
chr11	54663855	54664255	Rapgef6	0.407048	1.58873	1.26329	0.213906	0.414532
chr11	54691329	54691729	Rapgef6	0.383522	5.25931	2.07677	0.0443869	0.159266
chr11	54694096	54694496	Rapgef6	0.725727	2.41914	2.54236	0.0150485	0.0814548
chr11	54696721	54697121	Rapgef6	0.679494	5.11494	3.59457	0.000892563	0.0132965
chr11	54910714	54911403	Tnip1	0.502762	4.2709	2.38833	0.0218093	0.10175
chr11	55233511	55233911	Slc36a1	0.0121007	3.88532	0.0511855	0.959436	0.979079
chr11	55250608	55251008	Fat2	0.221554	1.39799	0.65735	0.514776	0.700934
chr11	55278881	55279281	Fat2	-0.253395	0.350234	-0.659346	0.513508	0.700202
chr11	55280995	55281395	Fat2	-0.3024	1.24759	-0.906068	0.370405	0.575795
chr11	55281892	55282292	Fat2	0.363256	1.85412	1.1397	0.261289	0.466518
chr11	55309165	55310313	Fat2	-0.546329	2.87206	-2.02999	0.0491449	0.169999
chr11	55310536	55310936	Fat2	0.576573	1.73921	1.80125	0.0793177	0.229106
chr11	55487239	55487639	G3bp1	0.0782893	5.02476	0.387483	0.700483	0.832327
chr11	55499731	55500131	G3bp1	0.598519	7.27989	3.90532	0.000358903	0.00721475
chr11	55500164	55500564	G3bp1	0.614951	6.7719	3.70059	0.000656174	0.0108595
chr11	57483593	57483993	Fam114a2	0.414386	5.45326	2.26556	0.0290469	0.123075
chr11	57529815	57530215	Mfap3	0.225899	6.56341	1.33578	0.189284	0.385746
chr11	57530536	57530936	Mfap3	1.0002	4.48715	4.65097	3.67084e-05	0.00161515
chr11	57531204	57531803	Mfap3	0.330726	6.24571	1.96137	0.0569266	0.186038
chr11	57784645	57785173	Galnt10	0.444456	2.43955	1.55757	0.127328	0.305109
chr11	57829208	57829608	Hand1	-0.0715398	0.444443	-0.195945	0.84566	0.918089
chr11	58041323	58041723	Larp1	-0.175619	5.3537	-0.958959	0.343425	0.550754
chr11	58049802	58050202	Larp1	0.0751011	5.58268	0.408482	0.685131	0.822593
chr11	58058532	58058932	Larp1	0.247658	7.68918	1.64198	0.10855	0.277526
chr11	58059457	58059857	Larp1	-0.0130535	8.87703	-0.0959181	0.924072	0.962431
chr11	58060195	58060595	Larp1	-0.25672	4.82975	-1.29749	0.202005	0.401449
chr11	58117546	58117946	Cnot8	0.5652	4.02192	2.40637	0.0208952	0.0988334
chr11	58119996	58120396	Gemin5	1.22684	2.5896	4.13363	0.000180776	0.00473036
chr11	58121205	58121605	Gemin5	0.44058	5.85191	2.41059	0.0206866	0.0980317
chr11	58124876	58125276	Gemin5	0.753979	5.21929	3.81371	0.000470817	0.008792
chr11	58206261	58206661	Igtp	0.856305	1.30881	2.47731	0.017628	0.0891149
chr11	58331507	58331907	Sh3bp5l	0.459379	4.3661	2.12826	0.0396209	0.148256
chr11	58346029	58346429	Sh3bp5l	-0.324917	3.50741	-1.2709	0.211215	0.411703
chr11	58880052	58880452	2810021J22Rik	-0.0297731	2.84803	-0.10887	0.913858	0.956885
chr11	58880452	58881172	2810021J22Rik	0.484519	3.25289	1.94832	0.0585215	0.189438
chr11	58890054	58890454	Zfp39	0.638229	2.68166	2.33598	0.024669	0.110134
chr11	58890751	58891509	Zfp39	-0.188251	3.49646	-0.798216	0.429528	0.630014
chr11	58989668	58990068	Trim11	-0.593545	2.73695	-2.07412	0.0446447	0.159934
chr11	58990379	58990779	Trim11	-0.382701	5.10767	-1.96589	0.0563832	0.184864
chr11	58991149	58991549	Trim11	-0.333522	2.81385	-1.20415	0.235714	0.440347
chr11	59157914	59158610	Iba57	0.212014	3.02514	0.763451	0.44974	0.646921
chr11	59437932	59438332	Snap47	0.571084	3.47971	2.26317	0.0292068	0.123509
chr11	59445936	59446336	Snap47	-0.258086	2.52936	-0.840186	0.405872	0.609349
chr11	59455321	59455721	Jmjd4	0.0841647	4.94552	0.424417	0.673569	0.815162
chr11	59462218	59462618	Zfp867	0.116244	2.98594	0.463795	0.645345	0.796029
chr11	59485426	59485826	Zkscan17	0.227906	2.44958	0.790482	0.433977	0.63457
chr11	59487208	59487608	Zkscan17	0.132789	5.16978	0.699867	0.48812	0.678469
chr11	59505832	59506232	Zkscan17	0.347863	2.06025	1.07122	0.290584	0.498607
chr11	59752630	59753030	Mprip	0.490886	4.1303	2.11852	0.0404862	0.150126
chr11	59757750	59758643	Mprip	0.569557	4.92727	2.75432	0.00885415	0.0579781
chr11	59760561	59760961	Mprip	0.388258	2.72736	1.32576	0.192552	0.389714
chr11	59784382	59784782	Pld6	0.456582	3.65768	1.98518	0.0541142	0.180009
chr11	59784855	59785255	Pld6	0.700679	1.48965	2.187	0.0347389	0.136863
chr11	59791813	59792213	Flcn	0.746088	3.34263	2.96135	0.00516679	0.0408081
chr11	59792280	59792680	Flcn	0.303445	4.80614	1.4886	0.14455	0.328481
chr11	59961677	59962077	Med9	0.64648	2.17196	2.11556	0.0407525	0.150811
chr11	60185406	60185806	Rai1	0.251416	3.88986	1.01558	0.316022	0.524183
chr11	60185937	60186337	Rai1	0.41766	4.29515	1.75161	0.0876188	0.243572
chr11	60186946	60187346	Rai1	0.0213614	5.61553	0.112222	0.911217	0.95513
chr11	60187447	60188185	Rai1	0.135936	5.60194	0.741024	0.463071	0.658763
chr11	60188317	60188717	Rai1	0.640364	5.26208	3.08527	0.00370931	0.0330826
chr11	60188926	60189638	Rai1	0.422896	4.86635	2.14407	0.0382505	0.14493
chr11	60190025	60190787	Rai1	0.0822521	4.69205	0.39842	0.692471	0.827353
chr11	60229366	60229766	Tom1l2	0.192016	0.964769	0.567887	0.573333	0.743835
chr11	60441876	60442276	Gid4	0.349557	3.69341	1.49842	0.141992	0.325573
chr11	60538206	60538783	Alkbh5	-0.437326	6.36902	-2.48935	0.0171222	0.0875072
chr11	60731164	60731564	Mief2	-0.0929504	2.69917	-0.315468	0.754071	0.86563
chr11	60731610	60732010	Mief2	0.459554	4.32435	2.06484	0.0455604	0.161789
chr11	60739581	60740149	Top3a	1.01094	3.23251	3.87559	0.000392039	0.00771062
chr11	60740433	60740833	Top3a	0.572588	6.03453	3.16858	0.00295783	0.0288342
chr11	60742261	60742661	Top3a	0.370773	4.77194	1.8592	0.0704761	0.212715
chr11	60778340	60778740	Smcr8	0.0943718	5.92333	0.530834	0.598513	0.761866
chr11	60778861	60779508	Smcr8	0.265735	6.37766	1.43919	0.157992	0.346372
chr11	60779534	60779934	Smcr8	-0.00650029	5.12235	-0.0332645	0.973632	0.98704
chr11	60783763	60784481	Smcr8	0.288069	5.35319	1.57561	0.123109	0.298616
chr11	60784675	60785075	Smcr8	0.230675	3.89472	1.0153	0.316153	0.524343
chr11	60857845	60858245	Dhrs7b	0.530896	3.6156	2.25932	0.0294663	0.124187
chr11	60864391	60865113	Tmem11	0.284944	6.21717	1.67648	0.101559	0.266396
chr11	60905201	60905907	Natd1	-0.00771795	4.02893	-0.0327186	0.974064	0.987237
chr11	60920963	60921849	Map2k3os	0.293551	3.22142	1.14785	0.25795	0.462975
chr11	60952065	60952465	Map2k3	0.447081	3.8742	1.93401	0.0603139	0.192958
chr11	60952474	60952874	Map2k3	0.742997	1.59145	2.26778	0.0288986	0.12262
chr11	61069542	61069942	Kcnj12	-0.0243633	2.65924	-0.0875855	0.93065	0.964433
chr11	61069958	61070962	Kcnj12	-0.197118	4.24675	-0.907036	0.3699	0.575187
chr11	61330927	61331327	Slc47a2	0.386144	1.01997	1.10378	0.276381	0.48292
chr11	61490086	61491230	Mapk7	0.242969	6.19325	1.40198	0.168747	0.360752
chr11	61491325	61491725	Mapk7	0.449544	4.53607	2.1475	0.0379592	0.144335
chr11	61535183	61535583	Epn2	0.716039	4.06504	3.11225	0.00344816	0.031577
chr11	61546194	61546806	Epn2	0.354684	6.08223	2.05795	0.04625	0.163659
chr11	61703024	61703743	Fam83g	0.443858	2.39581	1.50001	0.14158	0.32513
chr11	61707559	61707959	Fam83g	-0.194596	1.40915	-0.592846	0.55667	0.732835
chr11	61777475	61777875	Ulk2	1.11686	1.63618	3.53272	0.00106629	0.0148964
chr11	61909755	61910155	Akap10	1.19841	2.77938	4.17253	0.000160645	0.00438668
chr11	61914997	61915397	Akap10	0.163465	5.10389	0.829315	0.411921	0.614226
chr11	62117926	62118326	Specc1	0.540667	3.82164	2.32196	0.02549	0.11247
chr11	62118848	62119248	Specc1	-0.259484	3.94504	-1.07963	0.28687	0.494811
chr11	62128041	62128441	Specc1	0.601637	2.39619	2.03392	0.0487293	0.169172
chr11	62139349	62139749	Specc1	0.252697	1.36243	0.749302	0.458124	0.654371
chr11	62176420	62176820	Specc1	0.145539	0.374024	0.385268	0.70211	0.833119
chr11	62265207	62265953	Adora2b	0.270075	3.31922	1.06367	0.293953	0.50151
chr11	62269174	62269574	Zswim7	1.34307	1.80617	4.12103	0.000187809	0.00482077
chr11	62317536	62317936	Ncor1	0.0276663	7.34305	0.1766	0.860727	0.927512
chr11	62373033	62373433	Ncor1	0.368439	6.67673	2.22977	0.031528	0.12968
chr11	62383170	62383570	Ncor1	-0.388102	4.63939	-1.94732	0.0586457	0.189566
chr11	62384643	62385043	Ncor1	-0.0315625	6.77332	-0.196508	0.845222	0.917775
chr11	62664912	62666039	Mmgt2	0.731558	3.97529	3.25708	0.0023186	0.0248658
chr11	62713813	62714213	Zfp287	0.35126	3.38717	1.44708	0.155782	0.343304
chr11	62728437	62728837	Zfp287	0.696225	1.77884	2.16753	0.0362943	0.140418
chr11	62779603	62780266	Zfp286	0.0872178	3.07543	0.324809	0.747043	0.861729
chr11	62780390	62780790	Zfp286	0.217097	4.19551	1.01752	0.315113	0.523079
chr11	63888917	63889515	Hs3st3b1	-0.364347	2.73918	-1.26046	0.214913	0.416001
chr11	63889541	63889941	Hs3st3b1	0.0503077	1.3734	0.146901	0.883959	0.941063
chr11	63963629	63964268	9630013K17Rik	-0.179929	3.90387	-0.738025	0.464871	0.659741
chr11	65001566	65002156	Elac2	0.952581	3.45176	3.93858	0.000325037	0.00683987
chr11	65062470	65062870	Arhgap44	-0.176605	3.001	-0.640958	0.525259	0.708413
chr11	65130216	65130833	Arhgap44	0.263976	4.95736	1.23067	0.22574	0.428863
chr11	65828243	65828643	Zkscan6	0.553514	5.97845	3.06339	0.00393463	0.0342491
chr11	65891397	65891797	Dnah9	0.60968	0.293793	1.54283	0.130864	0.309199
chr11	66217397	66217797	Shisa6	0.297931	0.839641	0.82159	0.416252	0.618622
chr11	67041425	67041825	Adprm	0.512338	5.25394	2.50084	0.0166516	0.0860076
chr11	67063736	67064136	Sco1	0.358076	4.6583	1.80894	0.0780929	0.227039
chr11	67066541	67066941	Sco1	0.672438	2.30352	2.26743	0.028922	0.122684
chr11	67092639	67093039	Myh3	0.204616	0.207048	0.524268	0.603028	0.764313
chr11	67855482	67856105	Usp43	0.205963	2.8548	0.7354	0.466449	0.661158
chr11	68212918	68213318	Ntn1	0.597637	4.74078	2.92889	0.00562926	0.0431471
chr11	68270377	68270777	Ntn1	-0.187896	0.733166	-0.502315	0.618241	0.777221
chr11	68385021	68385421	Ntn1	-0.525408	2.24414	-1.71184	0.0947857	0.255216
chr11	68699179	68699579	Myh10	0.214661	5.13643	1.07429	0.289223	0.497332
chr11	68790473	68790873	Myh10	0.406409	2.00547	1.30475	0.199544	0.398505
chr11	68791719	68792119	Myh10	0.190647	3.51706	0.783422	0.438062	0.637127
chr11	68815103	68815503	Myh10	0.434392	4.35047	2.0191	0.0503143	0.172393
chr11	68969632	68970032	Slc25a35	0.902902	1.15532	2.66528	0.0110937	0.0669003
chr11	69048555	69048955	Aurkb	0.723709	5.43489	3.95584	0.00030871	0.0065791
chr11	69050137	69050537	Aurkb	0.208237	2.59014	0.723522	0.473631	0.667253
chr11	69109053	69109453	Per1	0.503101	2.75998	1.73617	0.0903449	0.24804
chr11	69341302	69341702	Chd3os	0.584098	1.1737	1.6828	0.100321	0.26448
chr11	69404106	69404784	Kdm6b	0.0807596	6.32397	0.471259	0.640054	0.792809
chr11	69404986	69405386	Kdm6b	0.410242	5.61989	2.1822	0.035117	0.137809
chr11	69464986	69465386	Dnah2	0.173585	0.629742	0.492141	0.62535	0.782259
chr11	69515266	69515666	Dnah2	0.349826	0.397808	0.954155	0.34582	0.552998
chr11	69604147	69604547	Atp1b2	0.163566	1.93242	0.517098	0.607978	0.768644
chr11	69623513	69624278	Sat2	0.214987	1.71989	0.678955	0.501134	0.689976
chr11	69679934	69680334	Senp3	0.785914	4.5063	3.61561	0.000839919	0.012803
chr11	69778031	69778984	Zbtb4	-0.493676	2.89428	-1.85151	0.0715986	0.215025
chr11	69801477	69801877	Fgf11	0.726232	0.944972	2.02999	0.049145	0.169999
chr11	69824619	69825533	Nlgn2	-0.150573	3.49409	-0.611424	0.544429	0.722495
chr11	69825677	69826077	Nlgn2	0.638802	2.5501	2.27792	0.0282316	0.120575
chr11	69826727	69827297	Nlgn2	-0.0657484	3.10469	-0.248616	0.804949	0.895844
chr11	69851181	69851734	Plscr3	-0.333123	3.28449	-1.34422	0.186563	0.382482
chr11	69879209	69879938	Kctd11	-0.406111	1.36829	-1.22389	0.228259	0.431571
chr11	69902446	69902846	Neurl4	0.601824	3.23475	2.23179	0.0313828	0.129573
chr11	69998591	69998991	Phf23	0.159648	8.10738	1.0792	0.287061	0.495027
chr11	69999120	69999520	Phf23	0.358161	4.31874	1.58397	0.121193	0.295682
chr11	70011123	70012163	Acadvl	0.710352	5.75292	3.74124	0.000582638	0.0101345
chr11	70038455	70038855	Dlg4	0.0797449	2.06541	0.256688	0.798755	0.892338
chr11	70216851	70217251	Slc16a13	0.155332	4.44828	0.749278	0.458138	0.654371
chr11	70217606	70218006	Slc16a13	0.491025	1.55366	1.51941	0.13664	0.317707
chr11	70218507	70218907	Slc16a13	0.0643007	1.33861	0.190768	0.849686	0.920336
chr11	70393672	70394797	Pelp1	0.121235	9.03504	0.904649	0.371148	0.576473
chr11	70453129	70453529	Med11	0.224537	5.13173	1.18554	0.242902	0.448407
chr11	70459742	70460142	Zmynd15	-0.568122	2.09842	-1.77627	0.0834083	0.236801
chr11	70460271	70460671	Zmynd15	-0.12571	3.787	-0.545692	0.588353	0.754516
chr11	70641105	70641505	Gp1ba	0.332986	2.09145	1.10084	0.277645	0.484395
chr11	70644012	70644806	Slc25a11	0.861761	4.84012	4.1637	0.000165017	0.00446024
chr11	70726040	70726440	Kif1c	0.0966259	3.83755	0.397815	0.692913	0.827526
chr11	70728040	70728440	Kif1c	0.879453	2.56309	3.14028	0.00319529	0.030202
chr11	70771125	70772730	Zfp3	-0.0491421	3.92791	-0.193963	0.847201	0.918701
chr11	70917400	70917800	Rabep1	0.186502	6.95875	1.13475	0.263332	0.469146
chr11	70940608	70941008	Rabep1	0.268032	5.94441	1.54401	0.130577	0.309005
chr11	70984180	70984580	Dhx33	0.243249	3.17773	0.958223	0.343791	0.550989
chr11	70986755	70987155	Dhx33	0.195455	7.08946	1.23368	0.224628	0.427817
chr11	71009812	71010390	Derl2	-0.103592	4.63633	-0.520348	0.605732	0.766384
chr11	71019957	71020357	Mis12	0.264985	3.65315	1.08213	0.285769	0.493649
chr11	71024404	71024804	Mis12	0.483926	1.95787	1.56765	0.124957	0.301136
chr11	71025437	71025837	Mis12	-0.0476175	6.52952	-0.288914	0.774161	0.878678
chr11	71133462	71134035	Nlrp1a	0.505315	4.01239	2.27664	0.0283148	0.120736
chr11	71759425	71760049	Wscd1	0.166214	2.39214	0.545133	0.588734	0.754666
chr11	71789048	71789448	Wscd1	0.446651	2.9487	1.5157	0.137574	0.318815
chr11	72044361	72044761	Fam64a	0.493278	1.79124	1.47823	0.147293	0.332149
chr11	72046831	72047231	Fam64a	-0.351467	3.74512	-1.45596	0.153322	0.339978
chr11	72111504	72111904	Pitpnm3	1.02681	0.848593	2.6453	0.0116633	0.0693074
chr11	72154273	72154673	4933427D14Rik	-0.196858	3.2809	-0.770745	0.445454	0.643122
chr11	72198552	72198952	4933427D14Rik	0.00177248	4.39341	0.00838074	0.993355	0.997165
chr11	72243293	72243693	Slc13a5	0.513623	1.82432	1.61652	0.113959	0.285533
chr11	72450701	72451101	Mybbp1a	0.301422	6.17684	1.74845	0.0881718	0.244406
chr11	72765377	72765777	Ankfy1	0.0327587	2.94164	0.11773	0.906879	0.95299
chr11	72766214	72766999	Ankfy1	0.556382	3.28306	2.10607	0.0416163	0.153066
chr11	72767654	72768054	Ankfy1	0.270293	4.51531	1.34391	0.186663	0.382589
chr11	72768295	72768695	Ankfy1	0.644684	5.48434	3.56179	0.000980923	0.014083
chr11	72778012	72778412	Cyb5d2	1.15475	1.61338	3.52969	0.00107558	0.0149706
chr11	72833849	72834249	Zzef1	0.102024	1.57891	0.310464	0.757844	0.867998
chr11	72849464	72849864	Zzef1	0.398383	0.763687	1.08951	0.282546	0.490315
chr11	72925808	72927190	Zzef1	1.29797	4.12703	5.96445	5.58687e-07	8.66599e-05
chr11	73040847	73041582	Camkk1	0.239063	2.63203	0.817051	0.418811	0.620491
chr11	73135456	73135856	Itgae	0.698968	3.31504	2.67941	0.0107065	0.0654569
chr11	73135988	73136388	Itgae	-0.115336	4.42627	-0.548585	0.586384	0.753353
chr11	73137207	73137607	Itgae	-0.103386	7.2966	-0.667641	0.508253	0.695831
chr11	73184385	73184785	Ctns	0.553478	4.12084	2.56634	0.014188	0.078569
chr11	73223213	73223613	Shpk	-0.816099	0.888633	-2.10248	0.0419479	0.153788
chr11	73223905	73224305	Shpk	-0.598524	1.64035	-1.69934	0.0971351	0.259637
chr11	74661523	74661923	Cluh	-0.304608	5.42115	-1.5655	0.12546	0.302172
chr11	74669423	74669823	Cluh	-0.0724632	6.75482	-0.442613	0.660465	0.80739
chr11	74817261	74817661	Mettl16	0.362239	4.7686	1.80368	0.078928	0.228639
chr11	74836389	74836789	Mnt	0.171752	5.82526	0.945694	0.350066	0.556943
chr11	74900252	74900652	Tsr1	0.241087	4.67449	1.09338	0.280863	0.488313
chr11	74929220	74929620	Smg6	0.19063	7.65296	1.24033	0.222187	0.424673
chr11	74929790	74930752	Smg6	0.022553	6.25969	0.127669	0.89906	0.949348
chr11	75165344	75165744	Hic1	-1.45896	0.70853	-4.01814	0.000256147	0.00588396
chr11	75177452	75178230	Ovca2	-0.0439441	4.0937	-0.19717	0.844708	0.917651
chr11	75265628	75266028	Rtn4rl1	0.140617	2.45502	0.483881	0.631148	0.786772
chr11	75300838	75301546	Rpa1	0.676192	6.27676	3.87369	0.000394264	0.00771247
chr11	75390652	75391052	Smyd4	-0.484927	4.95925	-2.25113	0.0300252	0.125552
chr11	75404903	75405303	Smyd4	-0.197934	3.48902	-0.80391	0.426271	0.626559
chr11	75445118	75445811	Wdr81	0.752195	4.23831	3.25806	0.00231236	0.0248513
chr11	75450886	75451286	Wdr81	0.0771825	5.57932	0.402971	0.689147	0.825156
chr11	75452327	75452727	Wdr81	-0.175452	3.30699	-0.718781	0.476516	0.669311
chr11	75453066	75453466	Wdr81	0.266331	5.08596	1.42329	0.162519	0.352383
chr11	75453811	75454394	Wdr81	-0.0375642	3.65066	-0.161966	0.87216	0.934517
chr11	75465401	75465801	Mir22hg	-0.465379	1.55418	-1.40326	0.168367	0.360195
chr11	75469994	75470655	Tlcd2	0.127852	5.79995	0.71182	0.480768	0.673155
chr11	75525918	75526318	Scarf1	-0.420697	3.90176	-1.80843	0.0781739	0.227154
chr11	75572594	75572994	Slc43a2	0.612871	4.33797	2.87818	0.00643003	0.0469642
chr11	75576993	75577393	Slc43a2	-0.273369	1.94344	-0.89035	0.37868	0.584068
chr11	75638429	75638829	Inpp5k	0.182507	4.07343	0.790356	0.43405	0.634579
chr11	75648309	75648709	Inpp5k	0.49381	2.01011	1.60321	0.116872	0.289838
chr11	75692200	75692600	Crk	0.061507	6.57525	0.372025	0.711867	0.839457
chr11	75703418	75703818	Crk	0.373769	5.82541	2.13038	0.039434	0.147672
chr11	75704017	75704417	Crk	0.533284	6.21855	3.08441	0.00371794	0.0331202
chr11	75705428	75705828	Crk	-0.0355073	4.15533	-0.163542	0.870927	0.933797
chr11	76210575	76210975	Gemin4	0.161735	4.64889	0.798124	0.429581	0.63003
chr11	76211287	76211935	Gemin4	0.0873946	4.83759	0.423063	0.674548	0.815779
chr11	76212664	76213064	Gemin4	0.172776	5.93423	0.978295	0.333895	0.541123
chr11	76250148	76250548	Rnmtl1	0.0989849	4.2008	0.437425	0.664191	0.809389
chr11	76418816	76419345	Abr	0.156294	4.92731	0.820331	0.416961	0.619081
chr11	76494207	76494607	Abr	-0.887882	2.38701	-2.88705	0.00628271	0.0462675
chr11	76729436	76730291	Gosr1	0.426305	3.67471	1.82309	0.0758801	0.222929
chr11	76779243	76779643	Cpd	-0.071336	2.66098	-0.248848	0.804771	0.895804
chr11	76781292	76781692	Cpd	1.4575	2.11418	4.67923	3.36022e-05	0.00152283
chr11	76781772	76782428	Cpd	0.88407	5.26741	4.77856	2.46069e-05	0.00124658
chr11	76840310	76840710	Cpd	0.432282	2.21324	1.33469	0.189637	0.386258
chr11	77433004	77434475	Ssh2	0.654686	1.03697	1.82153	0.0761222	0.22348
chr11	77449663	77450063	Ssh2	-0.0534197	3.28614	-0.208293	0.836073	0.913415
chr11	77453336	77455581	Ssh2	0.184616	6.47113	1.11949	0.269709	0.475347
chr11	77459399	77459799	Ssh2	-0.00160125	2.39655	-0.00552387	0.99562	0.997462
chr11	77537784	77538184	Taok1	-0.110463	5.91856	-0.637347	0.527584	0.710402
chr11	77691800	77692200	Nufip2	-0.103524	8.50658	-0.744571	0.460947	0.657015
chr11	77692528	77692928	Nufip2	0.353547	6.59943	1.95812	0.0573199	0.186836
chr11	77692929	77693329	Nufip2	-0.197533	7.12724	-1.26226	0.214273	0.415029
chr11	77709512	77709912	Nufip2	0.109559	8.01914	0.761399	0.45095	0.648166
chr11	77777375	77777775	Myo18a	-0.0463843	5.36267	-0.247497	0.805808	0.895992
chr11	77777835	77778235	Myo18a	0.54408	5.95447	3.11013	0.00346801	0.0317202
chr11	77817714	77818114	Myo18a	0.575603	2.1529	1.77928	0.0829056	0.236115
chr11	77864554	77864954	Myo18a	0.192676	2.01806	0.643247	0.523789	0.70769
chr11	77880821	77881221	Pipox	-0.276649	2.25468	-0.920986	0.36266	0.569046
chr11	77953789	77954189	Sez6	0.699272	1.49162	2.0528	0.0467721	0.164776
chr11	78009337	78009737	Phf12	0.120883	6.19403	0.678343	0.501517	0.690252
chr11	78022975	78023769	Phf12	0.317891	7.69765	1.98771	0.0538223	0.179519
chr11	78029601	78030001	Phf12	0.391488	6.65845	2.34507	0.0241495	0.108691
chr11	78037038	78037809	Dhrs13	0.63627	4.89336	3.11354	0.00343607	0.031516
chr11	78073764	78074164	Eral1	0.409419	2.15385	1.38193	0.174775	0.367476
chr11	78153837	78154511	Fam222b	0.359422	5.11895	1.87899	0.0676544	0.207571
chr11	78154684	78155384	Fam222b	0.246971	5.05771	1.26958	0.211679	0.412234
chr11	78159621	78160226	Traf4	0.31939	7.284	2.06122	0.0459218	0.162842
chr11	78180152	78180552	Tlcd1	0.0818368	3.85456	0.364091	0.717736	0.843123
chr11	78232006	78232406	Supt6	-0.191971	4.39831	-0.894241	0.376621	0.582149
chr11	78233456	78233856	Supt6	0.203039	5.16999	1.06844	0.291823	0.499688
chr11	78245591	78245991	Supt6	-0.490345	4.81438	-2.46088	0.0183405	0.0910728
chr11	78254781	78255356	Sdf2	0.810254	4.51926	3.75561	0.000558602	0.0098763
chr11	78271792	78272192	2610507B11Rik	-0.280879	6.92678	-1.6231	0.11254	0.283393
chr11	78289886	78290286	2610507B11Rik	0.132415	7.79313	0.898381	0.374438	0.579906
chr11	78304141	78304768	Spag5	0.240237	4.78534	1.18879	0.241635	0.446583
chr11	78340574	78340974	Pigs	0.916012	0.214197	2.51417	0.0161209	0.0843163
chr11	78542254	78542654	Tmem97	0.32477	6.43527	1.96679	0.0562762	0.184674
chr11	78677100	78677500	Nlk	-0.319716	4.6356	-1.46873	0.149842	0.335519
chr11	78750693	78751093	Fam58b	0.329671	4.53131	1.60399	0.116701	0.289605
chr11	79016015	79016415	Ksr1	0.710168	2.60601	2.53005	0.0155085	0.0826966
chr11	79044835	79045235	Ksr1	0.266893	2.48457	0.908206	0.369289	0.574594
chr11	79578446	79579078	Nf1	0.311634	4.29163	1.48623	0.145174	0.329108
chr11	79692649	79693049	Rab11fip4	0.299859	3.15515	1.19201	0.240386	0.445402
chr11	79934861	79935261	Utp6	0.2053	5.47519	1.14083	0.260824	0.465966
chr11	79935264	79935664	Utp6	0.0979201	6.33265	0.58858	0.559501	0.734342
chr11	80032031	80032654	Suz12	0.080006	7.66277	0.529315	0.599556	0.76203
chr11	80094401	80095259	Atad5	0.354928	7.20694	2.17919	0.035356	0.138389
chr11	80095317	80096112	Atad5	0.0900767	5.88025	0.514991	0.609436	0.76997
chr11	80132604	80133383	Atad5	-0.164127	5.99695	-0.942621	0.351617	0.558062
chr11	80133868	80134268	Atad5	0.550153	3.55202	2.19942	0.0337781	0.134474
chr11	80136901	80137301	Tefm	0.749078	3.02211	2.78919	0.00809743	0.0546831
chr11	80137824	80138224	Tefm	0.699209	2.52175	2.43909	0.0193257	0.0940998
chr11	80139782	80140543	Tefm	0.832796	5.01145	4.02914	0.000247816	0.00573636
chr11	80142460	80142860	Tefm	0.929904	1.77007	2.69685	0.0102458	0.0635936
chr11	80174994	80175394	Adap2	0.0542564	1.09468	0.155457	0.877254	0.936981
chr11	80178628	80179028	Adap2	0.38138	2.34872	1.27534	0.209655	0.410257
chr11	80198639	80199039	Rnf135	-0.257108	2.55412	-0.87866	0.38491	0.589632
chr11	80478406	80478806	Cdk5r1	0.325778	0.847935	0.926167	0.359996	0.566283
chr11	80480354	80480754	Cdk5r1	0.22213	1.86772	0.706088	0.484286	0.675092
chr11	80647025	80647425	Myo1d	0.515244	-0.144761	1.28023	0.207948	0.408148
chr11	80650076	80650476	Myo1d	0.277843	1.4192	0.794449	0.431691	0.6322
chr11	82764634	82765034	Zfp830	-0.156289	5.13829	-0.823656	0.415091	0.617568
chr11	82765053	82765757	Zfp830	0.0219175	7.51779	0.141245	0.888396	0.94365
chr11	82783535	82783935	Lig3	0.211795	7.50989	1.31997	0.194459	0.392255
chr11	82785138	82785538	Lig3	0.664638	1.34788	1.9987	0.0525703	0.177547
chr11	82801600	82802000	Lig3	0.316459	3.92549	1.45245	0.154292	0.341394
chr11	82802089	82802590	Lig3	0.820518	3.37856	3.34493	0.00181544	0.0213567
chr11	82978396	82978796	Slfn9	-0.375492	4.33622	-1.73103	0.0912692	0.249495
chr11	82978938	82979338	Slfn9	0.395514	2.31849	1.3826	0.17457	0.367149
chr11	82979575	82979975	Slfn9	0.578995	4.47824	2.58549	0.0135334	0.0760383
chr11	82980227	82980627	Slfn9	0.577498	4.55423	2.79761	0.0079239	0.053829
chr11	82980967	82981367	Slfn9	0.155145	1.133	0.466727	0.643264	0.794619
chr11	82981557	82982175	Slfn9	0.788463	3.60767	3.34556	0.00181223	0.0213523
chr11	82982278	82982765	Slfn9	0.0266572	1.88271	0.0864026	0.931584	0.965265
chr11	82987448	82987848	Slfn9	0.0664706	3.112	0.252969	0.801607	0.894002
chr11	82987931	82988331	Slfn9	-0.0210323	3.05046	-0.0781529	0.938102	0.968416
chr11	83002333	83003115	Slfn8	-0.130578	1.71425	-0.420043	0.676735	0.817122
chr11	83003971	83004371	Slfn8	-0.436017	-0.38566	-1.09944	0.278246	0.484997
chr11	83017355	83017755	Slfn8	-0.865129	1.49703	-2.77397	0.00841982	0.0561784
chr11	83028071	83028832	Slfn10-ps	0.0842127	1.67418	0.268464	0.789742	0.887836
chr11	83029415	83029815	Slfn10-ps	-0.418898	0.124534	-1.05133	0.29951	0.507275
chr11	83029894	83030294	Slfn10-ps	-0.464909	-0.0714556	-1.18949	0.241364	0.446395
chr11	83212735	83213135	Slfn3	1.23612	2.95559	4.23277	0.00013372	0.00394499
chr11	83296114	83296514	Pex12	0.736362	2.48694	2.6467	0.0116225	0.0691991
chr11	83298006	83298406	Pex12	0.0512298	1.70927	0.165541	0.869365	0.933211
chr11	83781240	83781907	Heatr6	0.149677	5.17918	0.804065	0.426182	0.626559
chr11	83961820	83962220	Ddx52	0.304035	5.39491	1.64544	0.107831	0.276346
chr11	83962734	83963134	Ddx52	0.401846	2.16984	1.25908	0.215406	0.416474
chr11	84008787	84009187	Synrg	0.356845	3.94471	1.59559	0.118568	0.291976
chr11	84019546	84019946	Synrg	0.0697667	2.61354	0.246983	0.806203	0.896205
chr11	84040818	84041218	Synrg	-0.0733721	3.6549	-0.317453	0.752576	0.864908
chr11	84079152	84079552	Tada2a	0.534188	5.40668	2.90532	0.00598901	0.0450328
chr11	84237337	84237737	Acaca	-0.473216	3.20975	-1.62159	0.112865	0.28395
chr11	84237972	84238372	Acaca	0.158802	2.63319	0.542312	0.590657	0.756407
chr11	84399949	84400349	Acaca	0.00586783	6.69941	0.0359554	0.971499	0.985982
chr11	84400712	84401112	Acaca	1.01042	6.37041	5.8713	7.53738e-07	0.000109046
chr11	84401313	84401713	Acaca	0.138972	3.59032	0.589003	0.55922	0.734256
chr11	84877809	84878209	Pigw	0.34765	2.56065	1.24313	0.221165	0.423311
chr11	84893718	84894118	Myo19	0.483722	2.37257	1.54375	0.130641	0.309005
chr11	84911142	84911542	Znhit3	0.389689	2.81161	1.27047	0.211364	0.411834
chr11	84986349	84986749	Usp32	0.291523	3.65379	1.29469	0.202961	0.402597
chr11	84988279	84988679	Usp32	0.517095	4.75903	2.63258	0.01204	0.070708
chr11	85047688	85048088	Usp32	0.330958	1.883	1.00885	0.319198	0.526434
chr11	85190805	85191205	Appbp2	0.793647	3.89021	3.55251	0.00100743	0.0143497
chr11	85345703	85346103	Ppm1d	0.343665	5.60752	1.90932	0.0635195	0.198874
chr11	85439223	85439623	Bcas3	0.530892	1.7228	1.57161	0.124034	0.299794
chr11	85552222	85552622	Bcas3	0.499142	2.409	1.63584	0.109835	0.279556
chr11	86061287	86061687	Brip1	0.311469	4.75341	1.57361	0.123572	0.299344
chr11	86093092	86093766	Brip1	0.108561	1.71504	0.328068	0.744597	0.860263
chr11	86094876	86095367	Brip1	0.497078	2.02877	1.57127	0.124113	0.299936
chr11	86096078	86096702	Brip1	0.625005	3.89378	2.56392	0.0142728	0.0788472
chr11	86203896	86204296	Brip1os	-0.0675117	3.34688	-0.279331	0.781452	0.883044
chr11	86205949	86206349	Brip1os	0.43107	2.0022	1.4636	0.151233	0.337028
chr11	86207335	86208073	Brip1os	-0.158824	3.68888	-0.684826	0.497461	0.686805
chr11	86290996	86291396	Med13	0.810683	1.43081	2.47001	0.0179416	0.0898931
chr11	86298336	86298736	Med13	0.340483	6.76657	2.13447	0.0390775	0.14699
chr11	86319533	86319933	Med13	0.230053	7.1336	1.48816	0.144665	0.328598
chr11	86689581	86689981	Ptrh2	-0.363006	4.64442	-1.88495	0.0668242	0.206074
chr11	86769868	86770268	Dhx40	0.186174	5.10658	0.97094	0.337499	0.545202
chr11	86770950	86771350	Dhx40	0.579098	4.21001	2.60024	0.0130481	0.0743361
chr11	87077937	87078337	Smg8	0.374044	3.04415	1.40378	0.168214	0.360123
chr11	87080258	87080658	Smg8	0.209077	6.74104	1.28125	0.207593	0.407814
chr11	87083550	87083950	Smg8	0.819018	2.88805	2.81846	0.00750904	0.0523361
chr11	87085086	87085486	Smg8	0.363189	4.9611	1.86599	0.0694962	0.21086
chr11	87085569	87086131	Smg8	0.44905	4.94377	2.1967	0.0339866	0.134782
chr11	87121801	87122201	Ska2	0.458051	4.19685	2.15093	0.0376694	0.143801
chr11	87211851	87212251	Trim37	-0.246492	1.31427	-0.686411	0.496472	0.686034
chr11	87231222	87231867	Ppm1e	0.776108	2.38305	2.5892	0.0134099	0.0755379
chr11	87468070	87468470	Tex14	-1.03954	4.01447	-4.68702	3.27929e-05	0.00150352
chr11	87514002	87514402	Tex14	0.115028	5.02213	0.597145	0.553826	0.730957
chr11	87566444	87566844	2004-09-01	0.677862	1.03681	1.88409	0.0669438	0.206286
chr11	87568531	87568931	2004-09-01	1.50025	0.787193	4.08826	0.000207378	0.00518306
chr11	87611044	87611687	Mtmr4	-0.01994	5.44746	-0.108552	0.914109	0.956978
chr11	87614716	87615116	Mtmr4	-0.399919	3.21641	-1.54547	0.130226	0.308514
chr11	87664351	87664912	Rnf43	0.0864567	1.92737	0.261915	0.794751	0.890094
chr11	87774608	87775008	Bzrap1	-0.314408	1.39952	-0.959559	0.343127	0.550486
chr11	88073206	88073606	Vezf1	0.171552	2.96881	0.666293	0.509105	0.69668
chr11	88169833	88170233	Cuedc1	0.377021	2.08087	1.23194	0.225271	0.428501
chr11	88192540	88192940	Cuedc1	0.0528373	1.85274	0.167877	0.867539	0.93209
chr11	88193476	88193876	Cuedc1	1.00399	2.46502	3.47641	0.00125235	0.0167344
chr11	88724621	88725021	C030037D09Rik	0.419301	0.547677	1.09614	0.279668	0.486798
chr11	88841103	88841503	Akap1	0.19015	5.42994	1.02122	0.313379	0.521409
chr11	88844261	88844661	Akap1	0.13768	7.64641	0.898208	0.374529	0.579988
chr11	88844992	88845392	Akap1	-0.0197412	8.47949	-0.132674	0.895126	0.946988
chr11	88924176	88924576	Scpep1os	0.470265	7.52493	3.0845	0.00371696	0.0331202
chr11	88981087	88981487	Coil	0.27687	5.74939	1.55931	0.126918	0.304562
chr11	88981505	88982467	Coil	-0.0571301	5.33423	-0.303964	0.762754	0.871206
chr11	89016585	89016985	Trim25	-0.0155018	5.8344	-0.0839353	0.933533	0.966286
chr11	89040112	89040512	Dgke	0.330277	6.90078	2.07119	0.0449322	0.160557
chr11	90584575	90585516	Stxbp4	0.440527	2.01005	1.4343	0.159372	0.348382
chr11	90636379	90636779	Stxbp4	0.368907	1.48508	1.12767	0.266278	0.472495
chr11	93943758	93944395	Mbtd1	-0.074017	6.72283	-0.460955	0.647364	0.797362
chr11	94125440	94125840	Spag9	0.261377	2.92805	0.969864	0.338028	0.545823
chr11	94213721	94214121	Tob1	-0.307556	4.96906	-1.48091	0.146582	0.33131
chr11	94287978	94288378	Luc7l3	0.61078	5.65312	3.11832	0.0033918	0.0312894
chr11	94293077	94293477	Luc7l3	-0.231281	4.06826	-1.05949	0.295828	0.503738
chr11	94295817	94296274	Luc7l3	-0.143102	6.95642	-0.907791	0.369506	0.574812
chr11	94296908	94297308	Luc7l3	-0.420599	7.79205	-2.88163	0.00637229	0.0467239
chr11	94338203	94338603	Ankrd40	0.742406	1.74592	2.38782	0.0218355	0.101809
chr11	94339806	94340609	Ankrd40	0.523442	6.06586	2.93123	0.00559461	0.042991
chr11	94409020	94409622	Cacna1g	0.445465	2.45644	1.56312	0.126018	0.303176
chr11	94473468	94473868	Cacna1g	0.21076	2.49881	0.704558	0.485228	0.675744
chr11	94642716	94643116	Lrrc59	1.21946	3.44888	4.54373	5.12831e-05	0.00206311
chr11	94650214	94650796	Eme1	0.157622	5.92654	0.877396	0.385588	0.59019
chr11	94663792	94664192	Xylt2	-0.00537868	5.60746	-0.0278056	0.977957	0.989333
chr11	94664381	94664781	Xylt2	0.423361	6.49428	2.48083	0.0174789	0.0885482
chr11	94992511	94992911	Ppp1r9b	-0.582684	6.41154	-3.15487	0.00307069	0.0294773
chr11	94996350	94996750	Ppp1r9b	-0.355546	2.86172	-1.27515	0.209723	0.410283
chr11	95491942	95492342	Spop	0.334742	7.40144	2.17662	0.0355611	0.138878
chr11	95492515	95492915	Spop	-0.0373758	5.01452	-0.194386	0.846872	0.918695
chr11	95510550	95510950	Ngfr	0.197403	1.56256	0.619497	0.539154	0.719095
chr11	95514099	95514499	Ngfr	-0.137922	1.31058	-0.39821	0.692624	0.827409
chr11	95568976	95569376	Ngfr	-0.011463	2.52978	-0.0407883	0.967671	0.984045
chr11	95570113	95571003	Ngfr	0.394521	6.71428	2.43102	0.0197026	0.0952086
chr11	95680405	95680805	Phb	0.914727	5.27377	4.80944	2.23287e-05	0.00115847
chr11	95749268	95750694	Zfp652	0.455941	8.13027	3.16267	0.00300596	0.029104
chr11	95752688	95753088	Zfp652	0.13468	3.55411	0.536862	0.59438	0.759236
chr11	95763731	95764498	Zfp652	0.356318	7.67328	2.34995	0.0238747	0.108166
chr11	95832337	95832737	Abi3	0.528276	2.30881	1.7587	0.0863903	0.2412
chr11	95866316	95866716	B4galnt2	-0.654723	2.96725	-2.37862	0.0223157	0.103407
chr11	95868604	95869004	B4galnt2	-0.553522	3.06786	-2.15104	0.0376602	0.143801
chr11	96164772	96165172	Ttll6	-0.859062	2.14554	-2.73433	0.00931693	0.0598304
chr11	96261677	96262077	Gm53	0.255757	3.1301	0.949581	0.348112	0.555546
chr11	96271833	96272233	Hoxb9	-0.124235	1.12648	-0.36348	0.718189	0.8432
chr11	96684025	96684425	Skap1	1.37264	3.61646	5.27242	5.1418e-06	0.000413708
chr11	96684958	96685358	Skap1	1.65181	2.6912	5.84421	8.2232e-07	0.00011545
chr11	96763787	96764187	Snx11	-0.0662132	2.0207	-0.20143	0.841398	0.916306
chr11	96768863	96769263	Gm11517	-0.787402	2.74351	-2.82013	0.00747668	0.0521773
chr11	96818727	96819127	Nfe2l1	0.219469	9.39353	1.60173	0.117201	0.290347
chr11	96819527	96819927	Nfe2l1	0.532143	7.23981	3.36696	0.00170665	0.0205426
chr11	96827803	96828203	Nfe2l1	0.139219	7.90203	0.943353	0.351247	0.557769
chr11	96934738	96935411	Prr15l	-1.28666	2.47161	-4.42693	7.36559e-05	0.00262613
chr11	96959906	96960306	D030028A08Rik	0.34813	3.10906	1.30633	0.199011	0.397846
chr11	96964038	96964566	D030028A08Rik	0.486243	3.1491	1.88578	0.0667096	0.205875
chr11	96981398	96981798	Sp2	0.22491	1.34716	0.665917	0.509343	0.696878
chr11	97021544	97021944	Sp6	-0.539624	1.18563	-1.55769	0.127301	0.305093
chr11	97318167	97318759	Mrpl45	0.936162	2.54837	3.02368	0.00437707	0.0366894
chr11	97328723	97329123	Mrpl45	0.538953	6.17607	3.05271	0.00404925	0.034874
chr11	97329362	97329762	Mrpl45	1.72806	2.59806	6.13334	3.24612e-07	5.61392e-05
chr11	97362753	97363153	Socs7	-0.0597318	3.36217	-0.224199	0.823761	0.905596
chr11	97451403	97452389	Arhgap23	0.256779	5.64811	1.34569	0.186093	0.381934
chr11	97500263	97500663	Arhgap23	-0.234613	4.0931	-1.00476	0.321143	0.528713
chr11	97511683	97512083	Srcin1	-0.863011	1.69451	-2.72526	0.00953433	0.0608612
chr11	97519673	97520073	Srcin1	0.148902	4.60721	0.733608	0.467529	0.66209
chr11	97620952	97621352	2410003L11Rik	1.07655	4.22105	4.07084	0.000218574	0.00533517
chr11	97622517	97622917	2410003L11Rik	0.310467	3.72348	1.25843	0.215638	0.41674
chr11	97716916	97717316	Pip4k2b	-0.334338	6.27691	-1.84405	0.0727017	0.217038
chr11	97717792	97718192	Pip4k2b	-0.0542182	3.7808	-0.225932	0.822422	0.904884
chr11	97718241	97718641	Pip4k2b	0.415385	3.96167	1.83132	0.0746181	0.220547
chr11	97746785	97747185	Cwc25	0.209599	5.84043	1.19572	0.238949	0.443947
chr11	97923095	97923495	Plxdc1	0.474319	2.5807	1.6638	0.104085	0.2695
chr11	97923693	97924336	Plxdc1	0.696992	2.66535	2.51683	0.0160168	0.0841391
chr11	97949738	97950138	Plxdc1	-0.348111	3.02469	-1.32329	0.193363	0.390726
chr11	97962966	97963366	Plxdc1	-0.733509	1.82996	-2.36433	0.0230807	0.105747
chr11	97989848	97990248	Arl5c	-0.0630278	2.14931	-0.207407	0.83676	0.913635
chr11	98002753	98003257	Cacnb1	0.778517	3.87545	3.3993	0.00155817	0.0194075
chr11	98030094	98030494	Rpl19	0.245469	7.00793	1.54788	0.129643	0.307959
chr11	98057106	98057506	Fbxl20	-0.902536	0.395079	-2.43098	0.0197046	0.0952086
chr11	98089332	98089732	Fbxl20	0.601117	3.86354	2.63922	0.0118418	0.0698989
chr11	98153558	98154236	Med1	0.0268982	5.85459	0.154217	0.878226	0.937746
chr11	98155287	98156012	Med1	0.146904	7.69524	0.986159	0.33007	0.537021
chr11	98156887	98157287	Med1	0.520998	5.21975	2.68896	0.0104519	0.0645211
chr11	98157559	98158142	Med1	0.604562	7.87563	3.87332	0.000394696	0.00771247
chr11	98202978	98203378	Cdk12	0.0143922	3.86487	0.0606567	0.951939	0.975617
chr11	98203600	98204000	Cdk12	0.297487	9.49039	2.24916	0.0301615	0.125883
chr11	98210476	98210876	Cdk12	-0.00621474	8.27099	-0.0439504	0.965166	0.982603
chr11	98249711	98250111	Cdk12	-0.0783255	5.0037	-0.407373	0.685938	0.823148
chr11	98250155	98250555	Cdk12	-0.0926878	4.61969	-0.456247	0.650717	0.800088
chr11	98380606	98381006	Stard3	-0.121217	3.4854	-0.490685	0.62637	0.78321
chr11	98436309	98437259	Erbb2	0.545945	5.19193	2.95007	0.00532334	0.0415935
chr11	98466477	98466877	Ikzf3	0.476625	1.15462	1.10756	0.274765	0.481291
chr11	98796257	98796657	Msl1	-0.137813	4.69005	-0.678597	0.501359	0.690099
chr11	98798984	98799384	Msl1	0.164897	4.75291	0.789332	0.434641	0.634975
chr11	98799939	98800923	Msl1	0.339901	6.80474	2.13407	0.0391125	0.147058
chr11	98822845	98823483	Casc3	-0.165156	4.34064	-0.722532	0.474233	0.66769
chr11	98827373	98827773	Casc3	0.0133744	3.69471	0.0539785	0.957225	0.978291
chr11	98832439	98832839	Casc3	-0.169195	3.40829	-0.698878	0.488731	0.678871
chr11	98892335	98892735	Wipf2	0.447406	4.17424	2.08671	0.0434291	0.157098
chr11	98899894	98900294	Wipf2	0.273819	2.85704	1.0348	0.307071	0.514899
chr11	98921527	98921927	Cdc6	0.552476	2.79957	2.05458	0.0465915	0.164489
chr11	98950513	98950913	Rara	-0.210148	3.53562	-0.807595	0.424171	0.62453
chr11	98973743	98974143	Rara	0.418542	6.67939	2.43824	0.0193652	0.0942329
chr11	98997735	98998135	Top2a	-0.251461	5.51659	-1.40208	0.168719	0.360742
chr11	99210002	99210402	Smarce1	0.209973	5.43134	1.15914	0.253374	0.458536
chr11	99213047	99213447	Smarce1	0.292957	5.6415	1.60033	0.117511	0.290753
chr11	99386689	99387089	Krt10	0.885155	1.76531	2.89229	0.00619716	0.0460456
chr11	100349083	100349483	Hap1	0.298698	4.57095	1.35585	0.182863	0.377915
chr11	100462537	100462937	Klhl11	-0.397824	4.11809	-1.78696	0.0816357	0.233604
chr11	100463735	100464135	Klhl11	0.242124	8.40903	1.72502	0.0923585	0.250976
chr11	100571507	100571907	Ttc25	-0.10356	2.17584	-0.352484	0.726353	0.848233
chr11	100576603	100577003	Cnp	-0.173693	1.91382	-0.553203	0.583249	0.751161
chr11	100694861	100695261	Dhx58	-0.415247	0.881721	-1.15934	0.253292	0.458536
chr11	100704734	100705134	Kat2a	0.104091	6.11089	0.611335	0.544488	0.722495
chr11	100766166	100766566	Ghdc	-0.268882	3.85548	-1.1749	0.247085	0.452378
chr11	100958859	100959259	Ptrf	0.605498	2.53566	2.1192	0.0404251	0.150089
chr11	100959338	100959962	Ptrf	2.16091	2.3638	7.43683	5.08787e-09	2.55174e-06
chr11	101076885	101077534	Naglu	0.435125	3.25123	1.64523	0.107875	0.276346
chr11	101083735	101084135	Coasy	0.12483	2.71477	0.406835	0.68633	0.823158
chr11	101097994	101098394	Fam134c	0.225188	6.51963	1.35129	0.184308	0.379735
chr11	101126027	101126427	Tubg1	-0.107585	3.33269	-0.415319	0.680161	0.819188
chr11	101276853	101277253	Wnk4	0.989218	1.53468	2.95115	0.00530818	0.041554
chr11	101278058	101278458	Coa3	0.558853	4.23957	2.57014	0.0140557	0.0781274
chr11	101279199	101279599	Cntd1	0.0684664	2.21339	0.232786	0.817132	0.902306
chr11	101325386	101325786	Aoc2	0.27619	2.70954	1.00969	0.318801	0.526331
chr11	101331227	101331627	Aoc3	0.0399655	0.310261	0.104374	0.917402	0.958758
chr11	101433635	101434035	Rundc1	0.0955198	4.43108	0.427693	0.671202	0.813444
chr11	101435282	101435682	Rundc1	0.139482	2.47141	0.467242	0.6429	0.794415
chr11	101523256	101523656	Brca1	0.13788	4.90189	0.697919	0.489325	0.679312
chr11	101524085	101525555	Brca1	0.290047	7.24886	1.80847	0.0781662	0.227154
chr11	101525672	101526072	Brca1	0.397327	7.518	2.55089	0.0147371	0.0804158
chr11	101580696	101581381	Nbr1	0.549878	6.5876	3.35225	0.0017786	0.0211214
chr11	101666941	101667341	Arl4d	-0.29843	4.20801	-1.41332	0.16541	0.3563
chr11	101738128	101738528	Dhx8	0.418583	6.66999	2.59801	0.0131206	0.0746079
chr11	101766897	101767297	Dhx8	-0.161435	5.71657	-0.88693	0.380497	0.585433
chr11	101973404	101973804	Dusp3	0.299856	4.86598	1.51817	0.136952	0.318089
chr11	102255167	102255567	BC030867	0.388107	4.29628	1.64964	0.106965	0.274593
chr11	102255640	102256040	BC030867	0.529471	5.37872	2.48111	0.0174669	0.0885169
chr11	102287595	102287995	Tmub2	0.282501	2.48302	0.986141	0.330079	0.537021
chr11	102288374	102288774	Tmub2	-0.250325	3.20507	-0.991218	0.327625	0.535043
chr11	102306119	102306519	Ubtf	-0.238575	4.86941	-1.18338	0.243747	0.448943
chr11	102437206	102437798	Fam171a2	0.151654	4.03679	0.646775	0.521526	0.705936
chr11	102463520	102463920	Itga2b	0.333093	1.69451	1.0106	0.318372	0.526052
chr11	102478552	102478952	Gpatch8	0.18519	4.76911	0.901062	0.373028	0.57814
chr11	102478987	102479627	Gpatch8	0.118652	5.49369	0.623674	0.536435	0.717184
chr11	102480500	102481463	Gpatch8	0.275689	7.53294	1.80817	0.0782144	0.227184
chr11	102606415	102606815	Fzd2	-0.272468	2.39888	-0.958962	0.343423	0.550754
chr11	102686220	102686620	Ccdc43	-0.212032	5.32476	-1.06256	0.294448	0.502127
chr11	102799329	102800051	Gjc1	0.350842	8.4032	2.50234	0.0165911	0.0858423
chr11	102800603	102801003	Gjc1	0.818332	5.9216	4.63844	3.81739e-05	0.0016468
chr11	102838355	102838755	Eftud2	0.399404	5.19355	2.13048	0.0394259	0.147672
chr11	102908045	102908445	Kif18b	0.656107	3.58591	2.74606	0.00904271	0.0586704
chr11	102939420	102939820	C1ql1	0.213465	1.38084	0.634631	0.529336	0.711388
chr11	102994538	102994938	Dcakd	0.925066	4.50146	4.33453	9.79158e-05	0.00319575
chr11	103065787	103066187	Nmt1	0.543104	3.91478	2.3631	0.0231477	0.105942
chr11	103067440	103067840	Plcd3	0.918244	2.52878	3.2846	0.0021482	0.0239384
chr11	103116584	103116984	Hexim1	-0.22544	8.11632	-1.53391	0.13304	0.312866
chr11	103117136	103117536	Hexim1	-0.121298	5.64169	-0.679642	0.500703	0.689762
chr11	103117767	103118167	Hexim1	-0.0167366	7.4617	-0.107845	0.914666	0.957033
chr11	103138655	103139055	Hexim2	0.0182882	3.88188	0.0635854	0.949622	0.974426
chr11	103219914	103220314	Map3k14	0.390071	1.53737	1.19158	0.240552	0.445513
chr11	103376655	103377055	Plekhm1	0.360393	5.44056	1.82619	0.0754027	0.222248
chr11	103394874	103395274	Plekhm1	0.176978	5.43477	0.912263	0.367176	0.572916
chr11	103678944	103679344	Gosr2	0.147314	2.33094	0.502185	0.618331	0.777221
chr11	103812346	103812746	Wnt3	0.253661	1.60033	0.794803	0.431488	0.631964
chr11	104330245	104330943	Mapt	1.01214	4.72221	5.01755	1.15694e-05	0.000713091
chr11	104334827	104335227	Kansl1	-0.303406	2.5136	-1.07685	0.288092	0.496307
chr11	104378625	104379025	Kansl1	0.00717969	3.76933	0.031115	0.975335	0.987865
chr11	104424149	104424920	Kansl1	0.193942	9.05484	1.40997	0.16639	0.35778
chr11	104504960	104505876	Cdc27	0.53993	6.73471	3.3772	0.00165826	0.0202391
chr11	104653666	104654495	Itgb3	0.538441	0.468881	1.38297	0.174459	0.367069
chr11	105127075	105127475	Mettl2	0.365933	3.77134	1.45736	0.152937	0.339425
chr11	105139636	105140036	Mettl2	0.126893	4.95986	0.653515	0.517219	0.702543
chr11	105180057	105180457	1700052K11Rik	0.0174737	3.78694	0.0743275	0.941126	0.969942
chr11	105281229	105281736	Tlk2	0.385952	4.81442	2.00316	0.0520699	0.176372
chr11	105637191	105637591	Tanc2	0.577896	0.718788	1.61201	0.11494	0.286702
chr11	105638050	105639018	Tanc2	0.0758098	1.9117	0.227475	0.82123	0.904357
chr11	105641451	105641851	Tanc2	-0.0650379	-0.219363	-0.15629	0.876602	0.9367
chr11	105813626	105814026	Tanc2	0.291043	0.452709	0.790849	0.433765	0.634434
chr11	105815627	105816027	Tanc2	-0.0670951	0.203288	-0.176028	0.861173	0.927768
chr11	105849675	105850075	Tanc2	-1.29911	2.06536	-4.28613	0.000113587	0.00351561
chr11	105867362	105867762	Tanc2	0.0771841	2.10914	0.243455	0.808915	0.897694
chr11	105921777	105922357	Tanc2	0.12852	2.73025	0.483538	0.631389	0.787001
chr11	105922890	105923831	Tanc2	0.461393	3.93311	2.06271	0.0457726	0.162389
chr11	105924134	105924534	Tanc2	-0.568493	1.89609	-1.84648	0.0723403	0.216302
chr11	106067040	106067440	Taco1	1.24428	1.40746	3.82252	0.000458742	0.0086386
chr11	106073196	106073596	Taco1	0.298936	2.22247	0.996088	0.325283	0.532669
chr11	106154251	106154651	Map3k3	0.219365	5.15188	1.17304	0.247821	0.453063
chr11	106163636	106164036	Strada	-0.183633	4.22989	-0.800672	0.428121	0.62844
chr11	106247771	106248171	Ddx42	0.432324	8.28095	3.05435	0.00403146	0.0348065
chr11	106249256	106249656	Ftsj3	0.0154078	8.65152	0.11243	0.911053	0.955091
chr11	106398170	106398570	Ern1	0.388366	2.33238	1.32872	0.191581	0.388689
chr11	106548637	106549037	Tex2	0.835448	3.66255	3.38749	0.00161092	0.0198835
chr11	106567101	106567501	Tex2	0.047027	5.00492	0.235714	0.814875	0.901022
chr11	106688738	106689138	Pecam1	0.0903495	5.28582	0.475647	0.636952	0.790685
chr11	107072700	107073100	Bptf	0.298463	6.95681	1.87663	0.0679862	0.208037
chr11	107073280	107073680	Bptf	0.257278	6.88214	1.60607	0.116241	0.289036
chr11	107073690	107074090	Bptf	0.206072	8.24247	1.42216	0.162846	0.352848
chr11	107095702	107096102	Bptf	0.266044	6.55116	1.60085	0.117397	0.290662
chr11	107099540	107099940	Bptf	0.302258	7.47621	1.97777	0.0549765	0.182038
chr11	107110845	107111837	Bptf	-0.0425196	6.77586	-0.258434	0.797417	0.891599
chr11	107131248	107131648	Bptf	-0.0449962	6.35078	-0.266767	0.791039	0.888356
chr11	107167013	107167566	Nol11	0.631742	3.71084	2.71083	0.00988987	0.0623912
chr11	107211747	107212147	Pitpnc1	0.42807	6.41756	2.61004	0.0127347	0.07316
chr11	107212313	107212713	Pitpnc1	0.489438	4.45032	2.36782	0.0228918	0.105129
chr11	107456954	107457354	Pitpnc1	-0.188643	4.78705	-0.930989	0.357526	0.563813
chr11	107469963	107470673	Pitpnc1	-0.167849	6.49977	-0.948692	0.348558	0.555789
chr11	107672667	107673067	Helz	0.578524	6.18847	3.40295	0.00154224	0.019305
chr11	107685211	107685611	Helz	1.15905	4.21281	5.33912	4.15525e-06	0.000351235
chr11	107733717	107734117	Cacng4	0.0239312	2.66978	0.0788437	0.937556	0.968162
chr11	107936236	107936636	Prkca	1.10423	0.830181	3.04513	0.00413256	0.0351727
chr11	107956673	107957397	Prkca	0.266585	3.51892	1.05464	0.298013	0.505824
chr11	107994789	107995189	Prkca	0.475145	0.956791	1.43317	0.159694	0.348882
chr11	107995729	107996129	Prkca	0.0212444	1.69695	0.0676683	0.946392	0.972438
chr11	108573505	108573905	Cep112	0.491178	1.00798	1.40149	0.168893	0.360909
chr11	108573980	108574380	Cep112	0.398738	0.10527	1.02581	0.311237	0.51905
chr11	108574381	108574781	Cep112	0.466246	0.6674	1.27424	0.210041	0.410692
chr11	108578133	108578533	Cep112	-0.278127	1.00075	-0.787666	0.435603	0.635394
chr11	108673712	108674112	Cep112	0.270762	1.32608	0.790312	0.434075	0.634579
chr11	108674521	108674921	Cep112	0.436077	1.06215	1.29465	0.202973	0.402597
chr11	108675172	108675572	Cep112	0.728557	0.492645	1.94771	0.0585969	0.18952
chr11	108677396	108677796	Cep112	0.117144	1.56222	0.338415	0.736847	0.855976
chr11	108702389	108702789	Cep112	0.42351	-0.397108	1.05789	0.296546	0.504223
chr11	108703746	108704146	Cep112	-0.0581645	0.264931	-0.15545	0.87726	0.936981
chr11	108762311	108762711	Cep112	0.462221	-0.15811	1.19722	0.238371	0.443548
chr11	108762781	108763471	Cep112	0.18472	0.989291	0.515426	0.609135	0.769719
chr11	108923508	108923908	Axin2	0.281601	4.94452	1.45348	0.154007	0.340963
chr11	108949519	108949919	Axin2	0.0381969	1.76068	0.12171	0.903747	0.951404
chr11	109395849	109396249	Gna13	0.42733	5.88524	2.41997	0.0202292	0.0966545
chr11	109452761	109453451	Slc16a6	0.118222	4.25846	0.544232	0.589347	0.755115
chr11	109454783	109455658	Slc16a6	0.458353	4.95166	2.38874	0.021788	0.10171
chr11	109489903	109490716	Arsg	-0.351	2.77948	-1.19333	0.239872	0.444784
chr11	111026878	111027278	Kcnj16	-0.403623	2.41504	-1.38924	0.172557	0.365129
chr11	113346191	113346751	Slc39a11	0.501334	2.6274	1.51722	0.137191	0.318399
chr11	113447603	113448003	Slc39a11	-0.240064	3.06441	-0.867912	0.390696	0.595705
chr11	113656271	113656671	Cog1	0.0864682	4.40507	0.415271	0.680195	0.819188
chr11	113661600	113662000	Cog1	0.471523	3.02256	1.8236	0.0758014	0.222886
chr11	113684044	113684444	D11Wsu47e	-0.696835	2.6007	-2.48255	0.0174065	0.0883004
chr11	113684590	113685306	D11Wsu47e	0.0502443	4.30776	0.227014	0.821586	0.90455
chr11	113687854	113688254	D11Wsu47e	0.222094	4.13879	1.01154	0.317925	0.525718
chr11	113688618	113689018	D11Wsu47e	-0.0493926	5.11343	-0.256616	0.79881	0.892338
chr11	113727456	113727967	Cdc42ep4	0.250534	3.67929	1.08051	0.286481	0.494387
chr11	113728108	113729106	Cdc42ep4	-0.019685	5.49739	-0.0998845	0.920942	0.960334
chr11	113780506	113780906	Sdk2	0.214855	2.1983	0.742718	0.462056	0.657844
chr11	114791150	114791550	Btbd17	-0.210213	1.03	-0.527442	0.600843	0.762894
chr11	114863690	114864090	Gprc5c	-0.187441	1.87507	-0.591105	0.557825	0.73308
chr11	114864217	114864617	Gprc5c	-0.413247	2.57961	-1.41904	0.163746	0.354441
chr11	115164046	115164446	Slc9a3r1	0.67039	1.09413	1.81348	0.0773768	0.225754
chr11	115180359	115180759	Slc9a3r1	0.140984	3.79661	0.615369	0.541848	0.720644
chr11	115244231	115244631	Tmem104	0.301654	2.75294	1.09921	0.278345	0.485057
chr11	115245121	115245743	Tmem104	-0.190421	3.70891	-0.799796	0.428623	0.629115
chr11	115267942	115268342	Fdxr	-0.0301811	2.55295	-0.10319	0.918336	0.959
chr11	115296063	115296463	Fads6	-1.12678	1.0004	-3.36756	0.00170381	0.0205335
chr11	115296934	115297334	Fads6	-1.27291	1.16018	-3.53025	0.00107386	0.0149604
chr11	115393624	115394024	Cdr2l	0.350051	4.6563	1.73592	0.0903899	0.24804
chr11	115394241	115394641	Cdr2l	0.740639	2.47769	2.54795	0.0148437	0.0806565
chr11	115410636	115411036	Ict1	0.200754	3.10839	0.776574	0.442045	0.640506
chr11	115430605	115431323	Kctd2	-0.0884428	3.50562	-0.365951	0.716358	0.842188
chr11	115473041	115473441	Slc16a5	0.193895	1.76036	0.603976	0.54932	0.727111
chr11	115489073	115489841	Armc7	0.673528	2.73264	2.43148	0.0196807	0.0952086
chr11	115497278	115497678	Hn1	0.404693	3.2268	1.54185	0.1311	0.30966
chr11	115535114	115535514	Sumo2	0.529535	4.31088	2.23101	0.0314387	0.129651
chr11	115575314	115576367	Nup85	0.238821	4.37174	1.03648	0.306297	0.514232
