## Supplementary tables 1-5 for "m^6^A RNA methylation orchestrates transcriptional dormancy during developmental pausing" (part 3 of 3)

### Sheet: Table S3 (continued)
seqnames	start	end	GeneID	logFC	AveExpr	t	P.Value	adj.P.Val
chr11	115576792	115577660	Nup85	0.383426	6.31053	2.195	0.0341172	0.135122
chr11	115584968	115585368	Gga3	0.187843	4.29597	0.884068	0.38202	0.586797
chr11	115607010	115607410	Mrps7	0.711993	5.57941	3.90646	0.000357681	0.00720437
chr11	115608158	115608558	Mif4gd	0.246924	4.85051	1.25494	0.216892	0.418108
chr11	115615092	115615492	Slc25a19	-0.246074	4.43841	-1.15711	0.25419	0.459405
chr11	115800820	115801220	Caskin2	0.421156	3.8578	1.68958	0.099005	0.262628
chr11	115811810	115812210	Caskin2	0.67082	2.79493	2.42562	0.0199586	0.095972
chr11	115822751	115823151	Tsen54	-0.320437	1.51631	-0.996303	0.32518	0.532621
chr11	115925324	115925724	Recql5	0.279935	0.582228	0.736545	0.46576	0.660431
chr11	115927237	115927637	Recql5	0.285275	0.896377	0.764884	0.448896	0.646139
chr11	115927921	115928321	Recql5	0.324621	2.8919	1.15476	0.255141	0.460058
chr11	115964301	115964878	Sap30bp	0.534052	3.79926	2.3669	0.0229417	0.105302
chr11	116137943	116138343	Mrpl38	0.0908357	2.74988	0.317851	0.752276	0.864818
chr11	116167483	116167883	Fbf1	0.221472	6.02315	1.22497	0.227857	0.431184
chr11	116221276	116221676	Evpl	0.816527	1.98188	2.62186	0.012366	0.0718375
chr11	116221817	116222217	Evpl	0.00186397	4.07632	0.00820104	0.993498	0.997165
chr11	116223024	116223793	Evpl	0.109647	3.65142	0.450022	0.65516	0.803123
chr11	116224133	116224533	Evpl	1.30582	1.90729	4.02734	0.000249163	0.00575868
chr11	116331348	116331748	Foxj1	-0.758354	1.71663	-2.33587	0.0246751	0.110134
chr11	116338048	116338722	Rnf157	0.802212	3.01931	3.13979	0.00319954	0.030202
chr11	116539086	116539486	Ube2o	-0.144892	8.1515	-0.957151	0.344325	0.551492
chr11	116541403	116541803	Ube2o	0.425093	6.63321	2.5653	0.0142242	0.078683
chr11	116598302	116598935	Rhbdf2	0.415077	4.10945	1.8537	0.0712765	0.214528
chr11	116677055	116677455	St6galnac2	0.606601	4.09106	2.76386	0.00864083	0.0572227
chr11	116804196	116804596	Mxra7	0.419071	3.02626	1.55469	0.128013	0.305926
chr11	116985822	116986222	Mgat5b	0.440812	2.16848	1.45485	0.15363	0.340279
chr11	117157218	117157618	Sec14l1	0.181951	3.47615	0.764988	0.448835	0.646139
chr11	117654362	117654762	Tnrc6c	-0.520765	1.03901	-1.50493	0.140315	0.323205
chr11	117655077	117655477	Tnrc6c	0.148705	2.35574	0.489653	0.627093	0.783528
chr11	117700528	117700928	Tnrc6c	0.0409318	5.72421	0.229332	0.819797	0.903307
chr11	117721172	117721572	Tnrc6c	0.177149	7.29192	1.13342	0.263886	0.469818
chr11	117721921	117722321	Tnrc6c	0.446169	6.65711	2.76099	0.00870452	0.0574674
chr11	117722707	117723107	Tnrc6c	0.215764	7.75334	1.47438	0.148322	0.333531
chr11	117723385	117723785	Tnrc6c	0.0632144	6.04951	0.370426	0.713048	0.840332
chr11	117760890	117761290	Tnrc6c	0.805497	4.81116	4.08054	0.000212267	0.00527025
chr11	117761864	117762779	Tnrc6c	0.448489	5.25035	2.42523	0.0199768	0.096029
chr11	117766407	117766807	Tmc6	1.36482	1.46881	4.20349	0.000146203	0.00413125
chr11	117813384	117813784	Syngr2	0.252677	4.34398	1.15796	0.25385	0.459086
chr11	117815647	117816047	Tk1	0.160398	3.67522	0.673545	0.504531	0.692815
chr11	117838805	117839205	Afmid	0.254746	1.46879	0.7868	0.436104	0.635816
chr11	117855303	117855703	Birc5	-0.340488	5.4208	-1.833	0.0743636	0.220162
chr11	117966882	117967282	Socs3	-0.244045	4.86748	-1.21624	0.231126	0.43469
chr11	117967303	117967977	Socs3	0.0501209	5.58249	0.270972	0.787827	0.886917
chr11	118060367	118060767	Dnah17	1.35926	1.08805	4.14176	0.000176378	0.0046862
chr11	118260551	118261326	Usp36	0.385614	6.80676	2.35673	0.0234974	0.107134
chr11	118263613	118264013	Usp36	0.354239	5.51199	1.93014	0.0608073	0.19391
chr11	118264654	118265054	Usp36	0.423648	7.59968	2.78807	0.00812067	0.0547417
chr11	118267727	118268127	Usp36	0.719578	4.29217	3.27934	0.00217982	0.0240805
chr11	118268468	118268868	Usp36	0.128714	4.60929	0.619136	0.539389	0.719281
chr11	118393533	118394201	Lgals3bp	-0.518743	1.26829	-1.60428	0.116636	0.289538
chr11	118407556	118407956	Cant1	0.602414	5.15866	3.10807	0.00348742	0.0318368
chr11	118408665	118409065	Cant1	0.558071	2.02341	1.76594	0.0851514	0.239381
chr11	118410799	118411199	Cant1	0.329259	3.57466	1.35028	0.184627	0.379962
chr11	118487400	118487800	Engase	0.637307	2.57519	2.16643	0.0363843	0.140585
chr11	119028212	119029566	Cbx2	0.324806	5.22576	1.69356	0.0982377	0.261491
chr11	119147034	119147738	Tbc1d16	0.588932	3.16255	2.29013	0.0274464	0.11853
chr11	119157684	119158084	Tbc1d16	0.427976	0.460876	1.18489	0.243158	0.448464
chr11	119158684	119159084	Tbc1d16	-0.201482	1.29459	-0.591341	0.557668	0.733066
chr11	119208644	119209044	Tbc1d16	-0.658008	3.35097	-2.48111	0.0174669	0.0885169
chr11	119231742	119232373	Ccdc40	0.162035	3.40286	0.629114	0.532904	0.71405
chr11	119239804	119240204	Ccdc40	-0.0865142	1.78604	-0.239835	0.811701	0.899062
chr11	119240273	119240673	Ccdc40	0.919898	1.18191	2.60739	0.0128189	0.0733916
chr11	119253106	119253506	Ccdc40	0.170161	2.21613	0.571965	0.570593	0.742255
chr11	119270287	119270687	Gaa	0.498474	4.5525	2.34456	0.0241781	0.108787
chr11	119343682	119344082	Sgsh	0.3575	0.955513	1.072	0.290239	0.498396
chr11	119344108	119344508	Sgsh	0.695118	1.65753	2.09531	0.0426159	0.155216
chr11	119345686	119346505	Sgsh	0.311369	2.91038	1.16901	0.24942	0.454881
chr11	119507341	119508133	Endov	0.397617	4.01398	1.80163	0.0792564	0.229027
chr11	119646691	119647091	Rptor	-0.668957	2.0562	-2.10218	0.0419756	0.153853
chr11	119779495	119779895	Rptor	0.217912	-0.0321931	0.574976	0.568575	0.740738
chr11	119898516	119898916	Rptor	1.05359	3.38462	4.42188	7.4814e-05	0.00264237
chr11	119899097	119899497	Rptor	0.779364	3.77613	3.42684	0.00144156	0.0184908
chr11	120001305	120001705	Baiap2	0.241779	1.7505	0.775671	0.442572	0.6409
chr11	120011693	120012093	Aatk	0.146141	1.31164	0.431278	0.668616	0.812304
chr11	120090971	120091371	Enthd2	0.138023	3.40831	0.558381	0.579743	0.748546
chr11	120091390	120091790	Enthd2	0.148068	3.32772	0.585071	0.561834	0.735763
chr11	120104355	120104755	Slc38a10	0.791319	4.18775	3.50327	0.00116002	0.015867
chr11	120105195	120105595	Slc38a10	0.599015	6.88421	3.6229	0.000822383	0.0126261
chr11	120106366	120106766	Slc38a10	0.527429	4.20974	2.39949	0.0212394	0.100115
chr11	120109343	120109743	Slc38a10	0.062088	6.1743	0.352415	0.726404	0.848233
chr11	120110059	120110459	Slc38a10	0.154488	5.24443	0.809525	0.423073	0.623425
chr11	120271340	120271740	Bahcc1	0.40179	3.49698	1.67885	0.101093	0.265639
chr11	120271834	120272234	Bahcc1	0.0356201	4.22807	0.165639	0.869288	0.933211
chr11	120276282	120277022	Bahcc1	0.177935	6.30365	1.06398	0.293813	0.501499
chr11	120284072	120284472	Bahcc1	0.686298	3.39047	2.72685	0.00949578	0.0607197
chr11	120287176	120287576	Bahcc1	0.0331194	3.78292	0.141386	0.888285	0.943599
chr11	120289705	120290105	Bahcc1	0.153652	3.78977	0.656966	0.515021	0.70114
chr11	120373867	120374560	Faap100	0.648743	3.64607	2.46241	0.0182732	0.0908702
chr11	120374944	120375344	Faap100	1.92732	1.34412	5.55169	2.10376e-06	0.000227595
chr11	120376694	120377094	Faap100	0.270316	3.73314	1.06852	0.291784	0.499688
chr11	120488431	120488831	Mrpl12	0.231421	5.34883	1.18294	0.243921	0.449208
chr11	120498421	120498821	Slc25a10	0.0624519	1.83092	0.199553	0.842856	0.917035
chr11	120561039	120561439	P4hb	0.143012	6.8833	0.896249	0.375561	0.581227
chr11	120579050	120579450	Arhgdia	0.556044	5.6625	3.09992	0.00356524	0.0322896
chr11	120610009	120610409	Pcyt2	0.532841	5.37208	2.87096	0.00655228	0.047672
chr11	120638837	120639237	Pycr1	0.881493	2.3834	3.21709	0.00258922	0.0265378
chr11	120658551	120658951	Notum	0.760579	3.72802	3.17718	0.00288902	0.0284727
chr11	120659327	120659727	Notum	-0.233691	3.45618	-0.903863	0.371559	0.576814
chr11	120659966	120660366	Notum	0.137013	4.99445	0.699141	0.488569	0.678826
chr11	120720825	120721225	Lrrc45	-0.0694481	2.21074	-0.225927	0.822426	0.904884
chr11	120781321	120781721	Rfng	0.283746	3.36525	1.12743	0.266375	0.472516
chr11	120787503	120788089	Gps1	1.48685	4.4463	7.07885	1.57727e-08	6.24517e-06
chr11	120788854	120789254	Gps1	0.969929	4.52049	4.629	3.9317e-05	0.00167582
chr11	120806993	120807393	Fasn	0.0277571	4.26928	0.124132	0.901842	0.950765
chr11	120897266	120897666	Ccdc57	-0.456114	2.21675	-1.51968	0.136574	0.317652
chr11	120957893	120958293	Slc16a3	-0.170174	7.195	-1.05135	0.299501	0.507275
chr11	120963416	120963816	Csnk1d	0.377478	4.83231	1.93756	0.0598649	0.192302
chr11	120964266	120964666	Csnk1d	0.0304434	2.31615	0.0962397	0.923818	0.962431
chr11	120990959	120991359	Csnk1d	0.394415	2.74108	1.39723	0.170162	0.362142
chr11	121222344	121222744	Hexdc	-0.128426	2.43093	-0.444222	0.659312	0.806512
chr11	121252891	121253291	Narf	0.167069	2.5205	0.55783	0.580115	0.748757
chr11	121306949	121307627	Foxk2	0.43831	6.79837	2.75789	0.00877363	0.0576908
chr11	121616201	121616601	B3gntl1	0.51123	3.01115	2.00522	0.0518398	0.175909
chr11	121617104	121617504	B3gntl1	0.499795	4.46165	2.38199	0.0221389	0.102778
chr11	121637665	121638065	B3gntl1	0.485975	3.68928	1.91921	0.0622189	0.19638
chr11	121638202	121638918	B3gntl1	0.288787	3.4208	1.13451	0.263432	0.469232
chr12	3365857	3366585	Kif3c	0.0155959	2.62842	0.0560796	0.955562	0.977589
chr12	3366846	3367246	Kif3c	-0.0789345	2.59541	-0.278408	0.782155	0.883506
chr12	3404216	3404616	Kif3c	-1.07909	2.73479	-3.92366	0.000339823	0.00700408
chr12	3405392	3405792	Kif3c	-1.12735	3.44733	-4.82524	2.12454e-05	0.00112953
chr12	3496438	3496838	Asxl2	0.671741	5.51594	3.52801	0.00108078	0.0150291
chr12	3500246	3500979	Asxl2	0.323513	7.54629	2.16048	0.0368725	0.141852
chr12	3501346	3501746	Asxl2	0.294754	7.6685	1.99129	0.0534112	0.17924
chr12	3879542	3879942	Dnmt3a	0.70678	1.02216	2.06447	0.0455972	0.161882
chr12	3907594	3907994	Dnmt3a	0.0407272	7.87761	0.279014	0.781693	0.883117
chr12	3965987	3966387	Efr3b	-0.746408	1.5175	-2.29109	0.027385	0.118394
chr12	4134571	4134971	Adcy3	0.213813	2.56607	0.756229	0.454008	0.65082
chr12	4214196	4214596	Cenpo	0.0770929	2.42354	0.276181	0.783852	0.884712
chr12	4247571	4247971	Ncoa1	0.38173	4.59669	1.88562	0.0667322	0.205875
chr12	4248070	4248470	Ncoa1	0.265758	1.26195	0.790971	0.433695	0.634393
chr12	4249427	4249827	Ncoa1	-0.0889327	3.29808	-0.361015	0.720016	0.844377
chr12	4276425	4276825	Ncoa1	-0.278793	2.96534	-0.986437	0.329935	0.536903
chr12	4286613	4287013	Ncoa1	-0.999136	1.61189	-3.11854	0.00338979	0.0312894
chr12	4294866	4295266	Ncoa1	0.176424	3.97963	0.766083	0.448191	0.645371
chr12	4295272	4295672	Ncoa1	0.252036	4.11934	1.15637	0.254491	0.459728
chr12	4349541	4350306	Ncoa1	-0.166542	3.33786	-0.649019	0.52009	0.705033
chr12	4352616	4353016	Ncoa1	-0.258844	1.73017	-0.783442	0.43805	0.637127
chr12	4353337	4354224	Ncoa1	0.0157072	3.87353	0.0646313	0.948794	0.974241
chr12	4427603	4428003	Ncoa1	0.18133	1.44774	0.547152	0.587359	0.754019
chr12	4450260	4450660	Ncoa1	-0.0680507	3.28937	-0.255317	0.799806	0.893184
chr12	4621074	4621474	Itsn2	0.70775	2.52135	2.39873	0.0212779	0.100234
chr12	4655178	4655578	Itsn2	0.31971	1.01016	0.910421	0.368134	0.57345
chr12	4656308	4656708	Itsn2	0.32216	2.24927	1.02531	0.311468	0.519205
chr12	4667995	4668395	Itsn2	0.442935	0.812243	1.24728	0.219654	0.421273
chr12	4668712	4669112	Itsn2	0.163301	0.617146	0.451575	0.65405	0.802613
chr12	4720786	4721686	Fam228a	0.16248	5.1166	0.895404	0.376007	0.581618
chr12	4850074	4851396	BC068281	0.131211	4.65022	0.648161	0.520639	0.705469
chr12	4851472	4851872	BC068281	0.142759	3.86906	0.642007	0.524585	0.708006
chr12	4880364	4880764	Ubxn2a	0.0830077	5.19507	0.440164	0.662222	0.808365
chr12	4994400	4994800	Atad2b	0.179848	0.368381	0.475034	0.637384	0.790835
chr12	5031395	5031795	Atad2b	0.144692	5.92894	0.822516	0.415731	0.618153
chr12	5044013	5044616	Atad2b	0.40789	3.49193	1.74767	0.0883082	0.244593
chr12	8266281	8266681	Ldah	0.565608	1.42391	1.72744	0.0919173	0.250315
chr12	8342046	8342670	Hs1bp3	0.648698	3.95854	2.83232	0.00724442	0.0510776
chr12	8498112	8498512	Rhob	-0.363742	2.9814	-1.42441	0.162198	0.351951
chr12	8498799	8499483	Rhob	0.0658103	4.67372	0.319866	0.750759	0.863867
chr12	8680775	8681537	Pum2	0.521085	4.29256	2.25107	0.0300297	0.125552
chr12	8749440	8749840	Pum2	0.349928	3.76886	1.54016	0.131513	0.310054
chr12	8791996	8792396	Sdc1	0.746584	4.4746	3.54521	0.00102878	0.0145616
chr12	8970000	8970400	Matn3	-0.618902	1.13408	-1.82163	0.0761057	0.223475
chr12	8991413	8991813	Wdr35	1.12805	2.41845	3.75492	0.000559738	0.00988475
chr12	8991816	8992216	Wdr35	-0.233449	5.57935	-1.2178	0.230541	0.434078
chr12	10394486	10395250	Rdh14	0.933114	3.01724	3.28107	0.00216938	0.0240357
chr12	11240939	11241722	Gen1	0.450794	5.05022	2.3765	0.0224276	0.10367
chr12	11241963	11242473	Gen1	0.749623	3.54954	3.06959	0.00386949	0.0339535
chr12	11300394	11300794	Smc6	-0.211845	4.43532	-1.03135	0.308664	0.516763
chr12	11302532	11303509	Smc6	0.132571	4.61503	0.605091	0.548586	0.726786
chr12	12354150	12354550	Fam49a	0.592843	0.58924	1.62819	0.111452	0.281717
chr12	12372752	12373394	Fam49a	0.259476	3.22515	0.960497	0.34266	0.550349
chr12	12936572	12937289	Mycn	0.300509	8.11656	2.09986	0.042191	0.154191
chr12	13395469	13396160	Nbas	-0.537916	-0.192678	-1.36563	0.179799	0.374171
chr12	13396600	13397414	Nbas	0.653453	1.9795	2.12136	0.0402322	0.14965
chr12	15793409	15793809	Trib2	0.330067	3.22681	1.16768	0.249951	0.455242
chr12	15815267	15815667	Trib2	0.986009	2.74715	3.18957	0.0027926	0.0278261
chr12	16671760	16672160	Greb1	0.514526	1.84979	1.69077	0.0987749	0.262249
chr12	16825478	16825878	E2f6	-0.321934	2.21174	-1.08057	0.286457	0.494387
chr12	16984673	16985073	Rock2	0.357335	6.28004	2.1512	0.0376468	0.143801
chr12	18533697	18534097	5730507C01Rik	0.669016	6.01498	3.72328	0.000614097	0.0104878
chr12	20804755	20805155	1700030C10Rik	0.884931	5.9451	5.0694	9.81448e-06	0.000636503
chr12	20807196	20807596	1700030C10Rik	-0.23893	5.07102	-1.25458	0.217021	0.418154
chr12	21324121	21324759	Adam17	0.62599	4.79666	3.1006	0.00355867	0.0322553
chr12	21325094	21325494	Adam17	0.25036	6.00209	1.4496	0.15508	0.342382
chr12	24043988	24044388	9030624G23Rik	0.407269	2.81424	1.52844	0.13439	0.314528
chr12	24654876	24655777	Klf11	-6.2231e-05	4.53807	-0.00027841	0.999779	0.999779
chr12	24660055	24660455	Klf11	0.0473828	3.94876	0.20352	0.839775	0.915333
chr12	24958990	24959390	Mboat2	0.34755	3.55099	1.49063	0.144019	0.327874
chr12	25057547	25058284	Kidins220	0.632234	7.09476	4.00982	0.000262624	0.00597798
chr12	25094055	25094455	Id2	0.377935	3.86232	1.63368	0.11029	0.280166
chr12	27341019	27342428	Sox11	-0.247351	6.628	-1.46843	0.149923	0.335625
chr12	28746899	28747299	Trappc12	0.0904974	5.18067	0.468642	0.641907	0.794059
chr12	30002296	30003025	Pxdn	0.0815531	5.04306	0.413514	0.681472	0.819815
chr12	30003098	30003498	Pxdn	0.925774	3.02406	3.5206	0.00110395	0.0152666
chr12	31331485	31331885	Dld	0.95721	3.52852	3.95955	0.000305304	0.00655294
chr12	31487527	31487927	Cbll1	0.589169	5.16974	2.96075	0.00517504	0.0408519
chr12	31640398	31641015	Dus4l	0.725496	4.17667	3.04873	0.00409278	0.0350476
chr12	32379515	32380241	Ccdc71l	0.00916261	4.01718	0.0419426	0.966756	0.983423
chr12	33134734	33135134	F730043M19Rik	0.662475	1.98026	2.21106	0.032899	0.132485
chr12	33437719	33438119	Twistnb	0.286802	8.8491	2.04278	0.047802	0.167179
chr12	33958371	33958771	Twist1	0.115949	0.645913	0.312199	0.756535	0.867197
chr12	33959036	33959436	Twist1	0.0840878	3.40417	0.334935	0.73945	0.857345
chr12	34726546	34726946	Hdac9	0.318888	0.66875	0.870497	0.3893	0.594298
chr12	34727972	34728548	Hdac9	0.287011	1.76369	0.911	0.367833	0.573277
chr12	34733816	34734216	Hdac9	0.172813	-0.0651114	0.45195	0.653782	0.802515
chr12	35127862	35128262	Snx13	-0.736815	0.70467	-1.92756	0.0611381	0.194487
chr12	35144102	35144502	Snx13	0.214054	3.91486	0.938947	0.353476	0.559773
chr12	35504329	35504729	Ahr	0.184374	3.27894	0.738075	0.46484	0.659741
chr12	36101132	36101834	Bzw2	1.1085	2.68633	4.01147	0.000261329	0.00595903
chr12	36418478	36418878	Ispd	-0.234502	0.561148	-0.632871	0.530473	0.712188
chr12	36446058	36446698	Ispd	0.0909132	0.507807	0.254988	0.800058	0.893334
chr12	37935867	37936267	Dgkb	-0.587479	1.35861	-1.73832	0.0899615	0.247482
chr12	38003312	38003712	Dgkb	-0.288669	2.3471	-0.947171	0.349323	0.556416
chr12	38074497	38075200	Dgkb	-1.10525	1.20703	-3.15111	0.00310238	0.0296371
chr12	38779989	38780389	Etv1	-0.00547771	1.18506	-0.0156815	0.987568	0.993976
chr12	40035745	40036744	Arl4a	0.0549162	7.42298	0.36348	0.718189	0.8432
chr12	40769880	40770280	Dock4	0.18633	0.621887	0.527033	0.601124	0.762993
chr12	40770357	40770757	Dock4	0.217773	2.14876	0.696727	0.490062	0.680147
chr12	40844221	40844621	Dock4	0.180444	1.52915	0.549972	0.585441	0.752868
chr12	41071504	41071904	Immp2l	-0.849719	1.17377	-2.38701	0.0218773	0.101941
chr12	41172799	41173199	Immp2l	-0.256391	2.30459	-0.819272	0.417557	0.619698
chr12	41379112	41379512	Immp2l	0.564491	0.344509	1.52062	0.136337	0.317202
chr12	41380093	41381629	Immp2l	-0.331908	2.14956	-1.0604	0.295416	0.503245
chr12	41819889	41820289	Immp2l	-0.540532	1.87071	-1.6171	0.113833	0.285361
chr12	44207179	44207579	Dnajb9	0.263882	3.62317	1.11167	0.273017	0.479268
chr12	44208005	44208405	Dnajb9	0.863126	2.53964	2.97299	0.00500985	0.0399687
chr12	44222374	44222774	Gm2027	0.065774	2.24842	0.226633	0.82188	0.904719
chr12	44282571	44283338	Pnpla8	0.702244	4.89131	3.54364	0.00103344	0.0145875
chr12	44311196	44311596	Pnpla8	0.528886	3.107	2.04639	0.0474287	0.166275
chr12	44483355	44483755	Nrcam	0.808355	0.869895	2.28123	0.0280168	0.120063
chr12	44855459	44855859	Stxbp6	-0.241146	3.73333	-1.05087	0.299718	0.507433
chr12	46699913	46700313	Nova1	0.429529	4.98662	2.11884	0.0404576	0.150117
chr12	46700366	46700766	Nova1	0.45357	2.86999	1.71249	0.0946635	0.254978
chr12	51372369	51372924	G2e3	0.222339	5.25248	1.20181	0.236607	0.441466
chr12	51609713	51610113	Strn3	0.516169	4.44521	2.53481	0.0153291	0.0821084
chr12	51748433	51748833	Hectd1	0.292434	5.66754	1.63678	0.109637	0.279451
chr12	51767495	51767895	Hectd1	0.816093	3.00054	3.12795	0.00330422	0.0308217
chr12	51768468	51768868	Hectd1	0.223949	4.72379	1.06604	0.292892	0.500595
chr12	51876989	51877389	Heatr5a	0.225271	2.31356	0.756279	0.453979	0.65082
chr12	52113098	52114106	Nubpl	0.70586	2.31264	2.4163	0.0204073	0.0971364
chr12	52114617	52115640	Nubpl	0.629208	1.17001	1.86348	0.0698569	0.211738
chr12	52516977	52517377	Arhgap5	0.157625	8.35414	1.11484	0.271671	0.477407
chr12	52519323	52519837	Arhgap5	0.114352	7.14806	0.729501	0.470008	0.664065
chr12	52567074	52567474	Arhgap5	-0.128259	4.49656	-0.626583	0.534545	0.715692
chr12	52844010	52844600	Akap6	3.13989	2.02451	8.76653	8.46022e-11	8.48617e-08
chr12	54001568	54001968	Npas3	-0.551472	0.234364	-1.44356	0.156764	0.344584
chr12	54180105	54180622	Egln3	0.300269	3.41485	1.18447	0.243319	0.448504
chr12	54690039	54690439	Eapp	0.560794	3.31523	2.12339	0.0400513	0.149235
chr12	54916402	54916802	Baz1a	0.681254	2.23746	2.23714	0.0310024	0.12829
chr12	54930163	54930563	Baz1a	0.200995	2.69392	0.741279	0.462918	0.658635
chr12	54934660	54935060	Baz1a	-0.0694996	4.93476	-0.35749	0.722632	0.845929
chr12	54939582	54939982	Baz1a	-1.32407	0.967954	-3.49201	0.00119789	0.0162228
chr12	55066985	55067385	2700097O09Rik	0.13403	2.75838	0.468037	0.642336	0.794238
chr12	55281256	55281656	Ppp2r3c	1.16145	1.50387	3.50186	0.00116471	0.0159022
chr12	55304558	55304958	1110008L16Rik	0.394526	4.54222	1.87066	0.0688305	0.209783
chr12	55308573	55308973	1110008L16Rik	0.322182	3.59408	1.26508	0.21327	0.413708
chr12	55632472	55632872	Ralgapa1	0.0236572	0.870272	0.0679776	0.946147	0.972299
chr12	55676640	55677275	Ralgapa1	0.187919	5.85936	1.02437	0.311907	0.519822
chr12	55704679	55705777	Ralgapa1	-0.142606	3.87308	-0.60524	0.548489	0.726778
chr12	55706901	55707301	Ralgapa1	-0.0650455	1.71318	-0.199998	0.842511	0.916986
chr12	55727913	55728313	Ralgapa1	0.206061	3.78394	0.844398	0.403543	0.607414
chr12	55728734	55729134	Ralgapa1	-0.116391	2.72487	-0.380596	0.705547	0.835549
chr12	55729810	55730210	Ralgapa1	0.182661	2.15251	0.534786	0.595802	0.759956
chr12	56532580	56532980	Nkx2-1	-0.957104	6.41227	-5.50165	2.46984e-06	0.000251089
chr12	57238334	57238734	Prps1l3	0.121832	6.52165	0.728483	0.470624	0.664452
chr12	57238766	57239166	Prps1l3	0.267712	8.09311	1.83703	0.0737542	0.219309
chr12	57335765	57336165	Mipol1	0.299169	1.75098	0.915243	0.36563	0.57184
chr12	57368898	57369298	Mipol1	0.854451	1.10505	2.41746	0.0203508	0.0969892
chr12	57542722	57543122	Foxa1	0.280802	1.24777	0.823026	0.415445	0.617814
chr12	59071332	59071732	Pnn	-0.00610469	8.16229	-0.0413418	0.967232	0.983825
chr12	59072475	59072875	Pnn	0.347428	7.0236	2.21085	0.0329146	0.132486
chr12	59204335	59204735	Fbxo33	0.278728	4.56728	1.31163	0.197234	0.395625
chr12	64920928	64921328	Gm527	-0.235855	2.64356	-0.860445	0.394747	0.600058
chr12	64943174	64943574	Klhl28	0.198664	3.48646	0.819135	0.417635	0.619698
chr12	64951504	64951904	Klhl28	0.304823	2.40347	1.00057	0.323138	0.530547
chr12	64957159	64957559	Klhl28	0.669295	4.05179	3.02662	0.00434271	0.0364826
chr12	64966822	64967409	Fam179b	0.261765	5.00063	1.32858	0.191629	0.388735
chr12	64967518	64967918	Fam179b	-0.0771987	6.49227	-0.464002	0.645199	0.796029
chr12	64976514	64976914	Fam179b	0.0797603	4.35651	0.367895	0.71492	0.841221
chr12	65017092	65017492	Fam179b	-0.126819	0.551639	-0.341668	0.734416	0.854273
chr12	65105082	65105482	Fancm	-0.253902	4.92069	-1.25184	0.218006	0.419184
chr12	65106334	65106734	Fancm	0.0322991	6.31671	0.191044	0.849472	0.920236
chr12	65113584	65113984	Fancm	0.380044	4.70713	1.82166	0.0761021	0.223475
chr12	65121486	65122107	Fancm	0.561539	6.44015	3.39307	0.0015858	0.0197026
chr12	65131060	65131460	Fancm	0.750779	3.37716	2.87036	0.00656246	0.047723
chr12	65135291	65135691	Mis18bp1	0.214114	2.64795	0.754558	0.454999	0.651322
chr12	65143150	65143550	Mis18bp1	0.322867	5.21143	1.66393	0.104058	0.2695
chr12	65148897	65149297	Mis18bp1	0.321177	9.41009	2.37186	0.0226749	0.104335
chr12	65158379	65158779	Mis18bp1	0.350232	4.00342	1.49455	0.142994	0.326726
chr12	65161455	65161855	Mis18bp1	0.512152	4.54679	2.35353	0.0236747	0.107714
chr12	65226273	65226927	Wdr20rt	0.136958	3.84344	0.587427	0.560267	0.734848
chr12	66283318	66283718	Rpl10l	0.355039	7.75714	2.327	0.025192	0.111548
chr12	67661013	67661413	Gm17821	0.373645	11.269	2.79961	0.00788315	0.0537182
chr12	67663604	67664004	Gm17821	0.333997	7.53429	1.99031	0.053524	0.17926
chr12	67665316	67665984	Gm17821	0.338668	12.6988	2.83045	0.00727971	0.0512064
chr12	67667598	67668177	Gm17821	-0.465224	9.58969	-3.16387	0.00299615	0.0290464
chr12	69174570	69174970	Lrr1	0.636703	3.3382	2.54106	0.0150965	0.0815588
chr12	69182754	69183154	Rpl36al	0.235682	7.55195	1.52771	0.13457	0.314645
chr12	69184863	69185968	Mgat2	0.00413363	6.52212	0.024915	0.980249	0.990349
chr12	69189907	69190307	Dnaaf2	0.314413	4.28685	1.50513	0.140263	0.323167
chr12	69196598	69197386	Dnaaf2	-0.144004	4.25434	-0.625277	0.535393	0.716384
chr12	69198009	69198409	Dnaaf2	-0.123833	1.33014	-0.362747	0.718732	0.843397
chr12	69317948	69318348	Nemf	-0.0396841	5.74577	-0.225528	0.822734	0.905112
chr12	69322076	69322476	Nemf	-0.056627	5.90958	-0.319336	0.751158	0.863929
chr12	69372887	69373287	Arf6	0.342555	8.65033	2.39725	0.0213528	0.100461
chr12	69585133	69585533	Sos2	0.450518	2.29767	1.42407	0.162296	0.352062
chr12	69611176	69611576	Sos2	0.215869	1.51606	0.631759	0.531191	0.712835
chr12	69616817	69617217	Sos2	0.704583	1.50642	2.00206	0.052193	0.176669
chr12	69693463	69693863	L2hgdh	-0.00892436	1.86133	-0.026643	0.978879	0.989619
chr12	69717288	69717688	L2hgdh	0.814263	0.453504	2.05232	0.0468211	0.164788
chr12	69955781	69956364	Atl1	0.409949	-0.397956	1.03261	0.308081	0.516075
chr12	69965721	69966121	Sav1	0.474814	3.41228	1.90308	0.0643512	0.200836
chr12	69976040	69976440	Sav1	0.657952	2.48982	2.26239	0.0292594	0.123627
chr12	69984133	69984533	Sav1	-0.153074	6.24678	-0.875127	0.386806	0.591452
chr12	70013124	70014238	Nin	0.497918	4.44543	2.29875	0.0269034	0.11689
chr12	70043620	70044020	Nin	0.246055	5.14575	1.2786	0.208515	0.408743
chr12	70044053	70044453	Nin	-0.0605587	2.03783	-0.194191	0.847023	0.918695
chr12	70045070	70045470	Nin	0.0415027	4.94141	0.209034	0.835498	0.913053
chr12	70899254	70899963	Frmd6	0.88957	3.48383	3.73157	0.000599366	0.01033
chr12	71015557	71015957	3110056K07Rik	-0.313846	1.09926	-0.902677	0.372181	0.577302
chr12	71067011	71067411	Arid4a	0.0244321	4.71672	0.124569	0.901498	0.950765
chr12	71069676	71070076	Arid4a	0.15297	3.53181	0.655038	0.516248	0.702047
chr12	71071623	71072023	Arid4a	0.535725	2.9934	2.02263	0.0499331	0.171685
chr12	71072446	71072846	Arid4a	0.290088	3.6367	1.20844	0.234077	0.438159
chr12	71074987	71075387	Arid4a	0.116784	8.00108	0.809509	0.423082	0.623425
chr12	71075648	71076202	Arid4a	0.489393	5.41627	2.65548	0.0113699	0.0680748
chr12	71123229	71123629	Timm9	-0.00278814	2.95558	-0.0108143	0.991426	0.996447
chr12	71137618	71138018	2700049A03Rik	0.0217633	3.70079	0.0898504	0.928861	0.963705
chr12	71317449	71317849	Dact1	-0.17743	4.46369	-0.8325	0.410142	0.612912
chr12	71317958	71318358	Dact1	-0.0416842	3.25732	-0.163789	0.870734	0.93379
chr12	71318539	71318939	Dact1	0.383099	3.25441	1.49348	0.143275	0.326949
chr12	71965546	71965946	Daam1	-0.986606	1.70447	-2.90696	0.00596331	0.0449069
chr12	71989609	71990009	Daam1	0.285445	3.22277	1.13908	0.261544	0.466918
chr12	72096697	72097097	Jkamp	0.366848	2.61388	1.31182	0.19717	0.395549
chr12	72097461	72097861	Jkamp	0.344891	1.72162	1.05113	0.299603	0.507295
chr12	72100762	72101162	Jkamp	0.544898	3.77645	2.34929	0.0239113	0.108266
chr12	72262713	72263113	Rtn1	-0.380653	2.09548	-1.22277	0.228677	0.432194
chr12	72303619	72304019	Rtn1	-0.361608	0.885439	-1.00634	0.320388	0.52776
chr12	72308227	72308627	Rtn1	-0.689085	2.61388	-2.4615	0.018313	0.0909667
chr12	72492029	72492429	Lrrc9	-0.206048	1.25554	-0.614201	0.542612	0.721194
chr12	72541442	72541842	Pcnxl4	-0.281558	4.04847	-1.28396	0.206652	0.407249
chr12	72567817	72568217	Pcnxl4	0.0463297	4.1053	0.197943	0.844107	0.917446
chr12	72568267	72568667	Pcnxl4	-0.529174	2.72156	-1.94202	0.0593054	0.191114
chr12	72573552	72573952	Pcnxl4	0.35426	2.69649	1.29066	0.204341	0.404276
chr12	72574005	72574405	Pcnxl4	0.750357	3.66534	3.20083	0.00270765	0.0272869
chr12	72575181	72575581	Pcnxl4	0.531755	2.18655	1.704	0.0962535	0.25783
chr12	72783506	72784235	Ppm1a	0.268529	6.82814	1.5928	0.119194	0.292704
chr12	73043284	73043684	Six1	0.0672821	1.82774	0.215058	0.830831	0.910252
chr12	73103561	73103961	Six4	0.262211	6.64847	1.60803	0.115811	0.288287
chr12	73104021	73104421	Six4	0.837892	4.54166	4.05017	0.000232623	0.00548794
chr12	73108697	73109097	Six4	0.294629	4.99473	1.52218	0.135947	0.316586
chr12	73112791	73113365	Six4	-0.0927623	4.15338	-0.406144	0.686833	0.823368
chr12	73281246	73281646	Trmt5	0.111939	3.70514	0.481924	0.632525	0.787894
chr12	73282534	73282934	Trmt5	0.656182	2.73089	2.39538	0.021448	0.100751
chr12	73284647	73285047	Trmt5	0.0473073	5.6371	0.262105	0.794606	0.89002
chr12	73307205	73307605	Slc38a6	-0.354373	1.27833	-1.06628	0.292785	0.500595
chr12	73544449	73545108	Tmem30b	0.283278	3.26497	1.18473	0.24322	0.448467
chr12	75453328	75453728	Ppp2r5e	0.281391	4.06917	1.29327	0.203445	0.403086
chr12	75515332	75515732	Ppp2r5e	0.404579	3.72408	1.63327	0.110377	0.280291
chr12	75632229	75632629	Wdr89	-0.0462982	5.83927	-0.262362	0.794409	0.889932
chr12	75632999	75633500	Wdr89	0.115134	2.99487	0.457761	0.649637	0.799219
chr12	75930823	75931223	Syne2	0.0148206	3.1872	0.057211	0.954666	0.977127
chr12	75945136	75945536	Syne2	0.146672	2.83263	0.527881	0.600541	0.762585
chr12	75965838	75966238	Syne2	0.121437	2.59879	0.428803	0.670401	0.813257
chr12	75966559	75967262	Syne2	0.0628256	4.26161	0.288828	0.774227	0.878678
chr12	75969402	75969802	Syne2	0.440147	1.02398	1.26821	0.212163	0.412909
chr12	76109803	76110431	Syne2	0.416671	3.17302	1.6179	0.113661	0.285213
chr12	76327640	76328362	Akap5	-0.257041	4.24121	-1.16351	0.251617	0.456772
chr12	76330055	76330455	Akap5	0.27196	2.49116	0.958397	0.343705	0.550967
chr12	76348973	76349759	Zbtb25	0.301817	4.80889	1.54052	0.131425	0.310031
chr12	76385446	76385846	Zbtb1	0.238953	3.49169	0.997436	0.324637	0.532137
chr12	76386168	76386568	Zbtb1	0.169003	5.59279	0.946614	0.349603	0.556509
chr12	76387104	76387504	Zbtb1	-0.151425	4.1786	-0.682748	0.49876	0.687777
chr12	76405971	76406487	Hspa2	0.00786776	3.40127	0.0323464	0.974359	0.987289
chr12	76448292	76448692	Gm10451	0.231088	4.66707	1.15468	0.255175	0.460058
chr12	76575847	76576617	Plekhg3	0.242832	4.86737	1.21433	0.231847	0.435498
chr12	76578348	76578748	Plekhg3	0.193462	4.65522	0.941733	0.352066	0.55848
chr12	76603374	76603774	Sptb	0.0402672	1.12193	0.118342	0.906398	0.95288
chr12	76612641	76613368	Sptb	0.161643	4.73627	0.772132	0.444641	0.642512
chr12	76618971	76619371	Sptb	0.300194	-0.139495	0.754323	0.455138	0.651323
chr12	76620585	76620985	Sptb	-0.112008	2.37923	-0.380328	0.705744	0.835656
chr12	76621011	76621411	Sptb	-0.0728564	4.63741	-0.352143	0.726607	0.848272
chr12	76937814	76938552	Max	0.000990508	6.26821	0.00575	0.995441	0.997406
chr12	77280248	77280648	Fut8	-0.525267	2.59359	-1.86183	0.0700954	0.212087
chr12	77331940	77332340	Fut8	-0.234096	2.83724	-0.828507	0.412372	0.614738
chr12	77364794	77365194	Fut8	-0.131847	2.51968	-0.444609	0.659034	0.806296
chr12	77388786	77389186	Fut8	0.426031	2.39543	1.4486	0.155359	0.342898
chr12	77410018	77410418	Fut8	0.343187	10.5556	2.49196	0.0170145	0.0871639
chr12	77475118	77475518	Fut8	-0.0171337	3.69087	-0.0721761	0.942827	0.970697
chr12	77475642	77476042	Fut8	-0.410613	3.02911	-1.52297	0.135749	0.31634
chr12	78260833	78261233	Gphn	-0.391604	1.67898	-1.19685	0.238514	0.443705
chr12	78293443	78293843	Gphn	-0.336487	1.53524	-0.963188	0.341325	0.549188
chr12	78304899	78305299	Gphn	-0.308001	3.39103	-1.21721	0.230761	0.434192
chr12	78305410	78306024	Gphn	0.157267	3.08166	0.567824	0.573375	0.743835
chr12	78306108	78307081	Gphn	0.0192092	2.7707	0.0666261	0.947216	0.972981
chr12	78308780	78309180	Gphn	-0.851931	2.53974	-2.60428	0.0129182	0.0737917
chr12	78317244	78317644	Gphn	-0.0206283	3.31953	-0.0803746	0.936346	0.967742
chr12	78317789	78318929	Gphn	-0.00811673	2.94729	-0.0291459	0.976895	0.988724
chr12	78319172	78319572	Gphn	0.0483219	2.15321	0.157987	0.875274	0.935856
chr12	78321060	78321460	Gphn	-0.142087	0.359878	-0.374816	0.709806	0.838285
chr12	78322033	78322433	Gphn	0.0257161	1.87205	0.0826118	0.934578	0.966903
chr12	78337590	78337990	Gphn	-0.520033	1.2903	-1.51775	0.137057	0.318236
chr12	78338573	78338973	Gphn	0.108542	0.626334	0.30121	0.764838	0.872592
chr12	78382573	78382973	Gphn	-0.155653	2.07682	-0.481319	0.632951	0.788033
chr12	78383083	78383483	Gphn	-0.0102756	1.67415	-0.0316714	0.974894	0.987562
chr12	78384070	78384632	Gphn	-0.103225	1.33367	-0.299793	0.76591	0.873286
chr12	78390986	78391386	Gphn	-0.480973	1.27287	-1.40009	0.169307	0.361256
chr12	78427415	78427815	Gphn	0.0109247	0.728402	0.0296024	0.976533	0.988557
chr12	78427847	78428247	Gphn	0.0626592	1.72895	0.176822	0.860553	0.927432
chr12	78489876	78490276	Gphn	-0.0399897	0.390628	-0.104812	0.917057	0.958463
chr12	78781931	78782331	Mpp5	-0.119812	0.840837	-0.329609	0.743441	0.859587
chr12	78797025	78797425	Mpp5	0.23378	6.66011	1.38289	0.174484	0.367071
chr12	78809590	78809990	Mpp5	0.571273	4.68661	2.84847	0.00694719	0.049539
chr12	78837449	78837849	Mpp5	-0.19349	3.42279	-0.787579	0.435653	0.635401
chr12	78964268	78964668	Tmem229b	0.162808	3.67386	0.692087	0.49294	0.683132
chr12	79055043	79055443	Plekhh1	0.0494515	3.34082	0.194852	0.846509	0.918695
chr12	79175495	79175895	Rdh11	0.354194	3.8115	1.53438	0.132926	0.312696
chr12	79175927	79176327	Rdh11	0.3096	4.10541	1.43395	0.159472	0.348549
chr12	79233658	79234058	Zfyve26	0.141462	2.35731	0.487741	0.628436	0.784787
chr12	79280234	79280634	Zfyve26	0.27893	3.67557	1.09013	0.282275	0.489977
chr12	79393105	79393505	Rad51b	-0.639893	3.59071	-2.74053	0.00917101	0.0593448
chr12	79415081	79415481	Rad51b	-0.059824	5.64888	-0.334473	0.739796	0.857614
chr12	79415885	79416285	Rad51b	0.232888	3.9401	1.00163	0.322631	0.530178
chr12	79416316	79416716	Rad51b	0.0843705	2.9476	0.298597	0.766816	0.873939
chr12	79569977	79571006	Rad51b	0.162843	4.90164	0.818432	0.418031	0.61998
chr12	79571041	79571441	Rad51b	0.195839	2.66364	0.682143	0.499138	0.688173
chr12	79571605	79572005	Rad51b	0.00249456	3.05068	0.00953537	0.99244	0.996879
chr12	79576842	79577242	Rad51b	-0.0269122	2.13343	-0.0895493	0.929099	0.96383
chr12	79615334	79615734	Rad51b	-0.46891	1.55332	-1.49532	0.142796	0.326571
chr12	79669870	79670270	Rad51b	0.262201	3.43865	1.05423	0.298199	0.506
chr12	79670274	79670924	Rad51b	0.150006	4.31088	0.704468	0.485283	0.675758
chr12	80109342	80109742	Zfp36l1	0.385669	6.36972	2.22624	0.0317828	0.130336
chr12	80109757	80110157	Zfp36l1	0.613254	6.13621	3.25534	0.00232979	0.0249529
chr12	80338445	80338845	Dcaf5	0.0654742	5.63208	0.367649	0.715102	0.841283
chr12	80339753	80340153	Dcaf5	0.115123	2.64267	0.413832	0.68124	0.819667
chr12	80489377	80489777	Exd2	-0.00296847	2.00775	-0.00933523	0.992599	0.996901
chr12	80644187	80644587	Slc39a9	-0.327884	2.79551	-1.20636	0.234868	0.439257
chr12	80644649	80645049	Slc39a9	0.170769	2.33403	0.57921	0.565743	0.738455
chr12	80662301	80662701	Slc39a9	0.312146	0.934119	0.890664	0.378514	0.584055
chr12	80679675	80680345	Slc39a9	0.597043	4.54931	2.88737	0.00627742	0.0462675
chr12	80719789	80720189	Plekhd1	0.191843	1.24985	0.572711	0.570093	0.741944
chr12	80874249	80874649	Susd6	0.00138728	3.67824	0.00590257	0.99532	0.997406
chr12	80944784	80945184	Gm20337	0.189731	3.98578	0.839445	0.406282	0.609619
chr12	80949818	80950218	Srsf5	-0.14819	4.41995	-0.716522	0.477893	0.670695
chr12	81103313	81103713	Smoc1	0.471324	3.02475	1.82005	0.0763519	0.223929
chr12	81186034	81186434	Smoc1	0.420106	3.73357	1.80896	0.0780899	0.227039
chr12	81493854	81494254	Synj2bp	0.479907	6.71332	2.94634	0.0053761	0.0418679
chr12	81495324	81496019	Synj2bp	0.321926	6.51979	1.95865	0.0572557	0.186708
chr12	81497620	81498020	Synj2bp	-0.336184	0.107306	-0.902262	0.372399	0.577521
chr12	81503742	81504142	Synj2bp	0.0449179	3.25221	0.183273	0.855523	0.923864
chr12	81507246	81507646	Synj2bp	0.493506	2.49272	1.69716	0.0975496	0.260282
chr12	81722000	81722400	Map3k9	-0.0712751	4.35275	-0.344596	0.73223	0.852917
chr12	81724105	81724505	Map3k9	0.458135	4.02369	2.05692	0.0463543	0.163874
chr12	81743769	81744169	Map3k9	0.299103	2.02076	1.00998	0.318663	0.526301
chr12	81772368	81772992	Map3k9	0.00403176	3.45633	0.0164612	0.98695	0.993611
chr12	81918067	81918531	Pcnx	0.268872	4.13582	1.15025	0.256971	0.461853
chr12	81919028	81919428	Pcnx	0.123527	5.85491	0.685303	0.497163	0.68652
chr12	81996066	81996466	Pcnx	0.653445	3.28451	2.59353	0.013267	0.0750714
chr12	82340536	82340936	Sipa1l1	-0.127219	2.4735	-0.435461	0.665603	0.810207
chr12	82341676	82342360	Sipa1l1	0.192566	6.53075	1.16496	0.251037	0.456338
chr12	82379416	82379816	Sipa1l1	-0.243486	1.60345	-0.665085	0.509869	0.697155
chr12	82425089	82425489	Sipa1l1	0.080047	4.18542	0.369478	0.713749	0.840612
chr12	82432611	82433011	Sipa1l1	0.45555	2.78029	1.68852	0.0992096	0.262893
chr12	83568299	83568699	Zfyve1	0.0282429	2.96054	0.107927	0.914601	0.957033
chr12	83568779	83569179	Zfyve1	0.707043	3.17615	2.75753	0.00878173	0.0576908
chr12	83574697	83575325	Zfyve1	0.13641	4.53708	0.66098	0.51247	0.69944
chr12	83594346	83594746	Zfyve1	0.500017	5.5458	2.71164	0.0098696	0.0623156
chr12	83594912	83595312	Zfyve1	0.252629	6.03777	1.46703	0.150303	0.336152
chr12	83660422	83660822	Rbm25	-0.311628	4.42404	-1.44729	0.155722	0.343286
chr12	83663815	83664375	Rbm25	-0.649983	7.4682	-4.30999	0.000105577	0.00334422
chr12	83667921	83668628	Rbm25	-0.497857	8.85866	-3.66804	0.000721431	0.0115147
chr12	83671715	83672115	Rbm25	-0.447992	2.39149	-1.47336	0.148594	0.333694
chr12	83672559	83672959	Rbm25	-0.303687	7.23779	-1.98852	0.0537294	0.179408
chr12	83674148	83674548	Rbm25	-0.191359	6.66071	-1.1934	0.239848	0.444784
chr12	83734031	83734431	Psen1	0.361933	5.9037	2.09995	0.0421821	0.154191
chr12	83950719	83951728	2410016O06Rik	0.19652	3.53808	0.777796	0.441333	0.639905
chr12	83951961	83952794	2410016O06Rik	0.257033	4.74902	1.11121	0.273211	0.479337
chr12	84016777	84017177	Acot1	0.552825	1.67938	1.58867	0.120125	0.294031
chr12	84151390	84151790	Elmsan1	0.294399	3.78456	1.25937	0.215304	0.416384
chr12	84152096	84152496	Elmsan1	0.276402	2.37084	0.961707	0.342059	0.54985
chr12	84171563	84171963	Elmsan1	0.369843	2.28318	1.2813	0.207576	0.407814
chr12	84172699	84173480	Elmsan1	-0.110666	7.04927	-0.705019	0.484944	0.675525
chr12	84173753	84174385	Elmsan1	0.210508	5.52311	1.11986	0.269553	0.475183
chr12	84193447	84193847	Elmsan1	0.260834	2.08246	0.822174	0.415924	0.618256
chr12	84417508	84418194	Rnf113a2	-0.0918174	4.82121	-0.429768	0.669705	0.812808
chr12	84529767	84530167	Lin52	0.3096	3.0983	1.20233	0.236411	0.441348
chr12	84530196	84530596	Lin52	0.900454	3.40179	3.60188	0.000873922	0.0130706
chr12	84602671	84603071	Abcd4	-0.275728	3.78186	-1.16288	0.251869	0.456966
chr12	84649739	84650139	Vrtn	0.889632	2.53666	3.19659	0.00273938	0.0275095
chr12	84919333	84920107	Arel1	0.154175	7.00368	0.962795	0.34152	0.54928
chr12	85014762	85015162	Ylpm1	0.32938	6.34205	1.87322	0.0684676	0.208958
chr12	85028801	85029201	Ylpm1	0.501952	5.11891	2.62082	0.0123979	0.0719306
chr12	85029384	85029784	Ylpm1	0.0936106	7.90347	0.63621	0.528317	0.710816
chr12	85030198	85030598	Ylpm1	0.0822154	7.88032	0.549314	0.585889	0.753194
chr12	85033747	85034147	Ylpm1	0.00835743	4.1509	0.0375729	0.970218	0.985412
chr12	85040429	85040829	Ylpm1	0.530043	5.67188	2.87488	0.00648555	0.0473008
chr12	85135603	85136003	Rps6kl1	0.309767	2.00833	0.944478	0.350679	0.557397
chr12	85266175	85266788	Mlh3	0.495058	4.18065	2.23028	0.0314914	0.129651
chr12	85267202	85268541	Mlh3	0.479482	6.44486	2.81348	0.00760627	0.0525564
chr12	85268947	85269347	Mlh3	0.0761675	2.62284	0.267421	0.790539	0.888242
chr12	85290095	85290495	Zc2hc1c	-0.27835	0.584835	-0.768414	0.446821	0.644178
chr12	85298274	85298674	Zc2hc1c	-0.0814179	2.09297	-0.269709	0.788791	0.887515
chr12	85301506	85301906	Nek9	0.626365	3.88226	2.70104	0.0101378	0.0630503
chr12	85343079	85343479	Tmed10	0.340959	6.94128	2.10048	0.0421327	0.154152
chr12	85638741	85639141	Jdp2	-0.00531149	4.183	-0.0242425	0.980781	0.990477
chr12	85746655	85747055	Mfsd7c	-0.19998	3.0932	-0.729441	0.470045	0.664065
chr12	85824436	85824836	0610007P14Rik	0.848655	1.48578	2.59899	0.0130886	0.0744825
chr12	86014169	86014569	Ttll5	-0.329904	1.29144	-0.993202	0.32667	0.533725
chr12	86015213	86015613	Ttll5	0.314782	1.26263	0.924581	0.36081	0.567149
chr12	86025942	86026342	Ttll5	0.00482138	2.80315	0.0177885	0.985897	0.993092
chr12	86244338	86244738	Gpatch2l	0.308778	4.5492	1.50118	0.141277	0.324725
chr12	86518843	86519243	Esrrb	-0.0994762	6.70299	-0.561724	0.577484	0.746743
chr12	86521262	86521662	Esrrb	0.211208	6.35497	1.25312	0.217545	0.418684
chr12	86881674	86882415	Irf2bpl	0.205901	7.21518	1.33255	0.190334	0.387256
chr12	86883645	86884442	Irf2bpl	-0.110681	4.44502	-0.526321	0.601614	0.763164
chr12	86961743	86962143	Cipc	0.577326	4.66591	2.89975	0.00607725	0.0453788
chr12	87089386	87089786	Tmem63c	0.0182468	1.56828	0.0563104	0.955379	0.977534
chr12	87108887	87109287	Pomt2	-0.399653	4.42459	-1.91804	0.0623711	0.196693
chr12	87163795	87164195	Gstz1	0.299162	3.72014	1.29094	0.204244	0.404164
chr12	87172201	87172601	Tmed8	0.0930931	2.21616	0.313564	0.755505	0.866743
chr12	87173937	87174337	Tmed8	-0.0986898	3.59548	-0.394223	0.695541	0.829111
chr12	87201387	87202108	Samd15	0.915767	2.39539	3.19295	0.00276688	0.0277318
chr12	87239168	87239568	Vipas39	0.293398	5.30713	1.48965	0.144275	0.328107
chr12	87279585	87279985	Ism2	0.648386	3.36545	2.59251	0.0133005	0.0751482
chr12	87285029	87285429	Ism2	0.446548	2.24438	1.51567	0.137582	0.318815
chr12	87309571	87309971	Sptlc2	0.634839	3.57925	2.75981	0.00873072	0.0575605
chr12	87428727	87429127	Alkbh1	-0.331628	5.68322	-1.72869	0.0916916	0.250007
chr12	87450218	87450777	Snw1	0.0882757	6.58468	0.543386	0.589924	0.755707
chr12	87516732	87517382	Gm8300	-0.12332	1.93033	-0.398	0.692777	0.827484
chr12	87876564	87877058	Gm2016	-0.230011	1.78603	-0.641999	0.52459	0.708006
chr12	87895164	87895952	Gm2022	0.604065	3.50077	2.58802	0.013449	0.0757029
chr12	88271457	88272035	Gm5662	0.0235621	3.09172	0.0930188	0.92636	0.963655
chr12	88320995	88321673	Gm5039	-0.0599782	2.20604	-0.189278	0.850846	0.921061
chr12	88368714	88369114	Adck1	-0.416038	1.08789	-1.21018	0.233419	0.437417
chr12	91120520	91120920	Cep128	-0.0302077	1.42764	-0.088953	0.92957	0.964091
chr12	91121087	91121487	Cep128	0.14028	1.05956	0.396051	0.694203	0.828572
chr12	91164115	91164793	Cep128	0.0286922	0.981832	0.082382	0.93476	0.96699
chr12	91190691	91191091	Cep128	-0.0689024	0.248818	-0.186117	0.853308	0.922304
chr12	91234019	91234419	Cep128	-0.206164	1.15103	-0.597216	0.553778	0.730957
chr12	91255494	91255894	Cep128	0.0445217	2.7589	0.161927	0.872191	0.934517
chr12	91260146	91260546	Cep128	0.336164	5.19113	1.76443	0.0854082	0.239603
chr12	91317663	91318256	Cep128	-0.427587	2.91084	-1.54344	0.130716	0.309091
chr12	91318366	91318766	Cep128	-0.222223	0.820274	-0.627795	0.533759	0.715005
chr12	91319476	91319876	Cep128	-0.0647695	1.38603	-0.192825	0.848086	0.919198
chr12	91559571	91559971	Gtf2a1	0.360738	6.81356	2.27642	0.0283296	0.120736
chr12	91562831	91563231	Gtf2a1	1.16811	1.2579	3.29201	0.00210445	0.0236295
chr12	91567450	91567850	Gtf2a1	0.840513	4.33624	3.99653	0.000273306	0.00613756
chr12	91639198	91640002	Ston2	0.362771	3.37647	1.4409	0.15751	0.345565
chr12	91641705	91642105	Ston2	0.018892	2.33412	0.0636228	0.949592	0.974426
chr12	91647183	91648165	Ston2	-0.0559292	5.88899	-0.321912	0.749221	0.863153
chr12	91684525	91685230	Ston2	0.127951	4.62874	0.595601	0.554847	0.731606
chr12	91808481	91809131	Sel1l	0.489029	6.75604	3.04638	0.00411868	0.0350979
chr12	95780418	95780818	Flrt2	1.09618	3.28169	4.29101	0.000111902	0.00348586
chr12	98639844	98640244	Spata7	0.354552	2.36956	1.21563	0.231357	0.435071
chr12	98669388	98669788	Spata7	0.357693	1.58498	1.0773	0.287898	0.496073
chr12	98676654	98677054	Ptpn21	0.247473	1.26077	0.724495	0.473041	0.666531
chr12	98688342	98688742	Ptpn21	0.429106	3.47857	1.77878	0.0829893	0.23622
chr12	98688846	98689246	Ptpn21	0.308777	3.9905	1.38992	0.172354	0.36506
chr12	98812985	98813385	Eml5	-0.12394	3.38891	-0.490742	0.62633	0.78321
chr12	98813797	98814936	Eml5	0.198479	4.84722	0.944762	0.350536	0.557346
chr12	98815037	98815437	Eml5	0.0829041	2.28333	0.288672	0.774345	0.878678
chr12	99196214	99196614	Foxn3	0.0945796	6.71011	0.58707	0.560504	0.734848
chr12	99291114	99291514	Foxn3	0.72961	1.07877	2.05272	0.0467798	0.164776
chr12	99341328	99341728	Foxn3	0.0863265	2.58046	0.292079	0.771758	0.877344
chr12	99388393	99388793	Foxn3	0.214608	7.088	1.27517	0.209714	0.410283
chr12	99730822	99732145	Efcab11	0.816532	2.07284	2.63218	0.0120518	0.0707223
chr12	99804620	99805020	Efcab11	0.141919	1.20053	0.40694	0.686253	0.823158
chr12	99891194	99891804	Tdp1	0.535336	4.2424	2.4342	0.0195534	0.0947812
chr12	99894535	99894935	Tdp1	0.31104	2.10282	1.03781	0.305684	0.513546
chr12	100114677	100115077	Psmc1	0.283938	4.72829	1.37865	0.175776	0.368912
chr12	100130416	100131212	Nrde2	-0.245343	5.62759	-1.32333	0.193352	0.390726
chr12	100132219	100132619	Nrde2	-0.168156	2.1414	-0.552004	0.584062	0.751725
chr12	100143687	100144087	Nrde2	0.315407	3.94086	1.4038	0.168209	0.360123
chr12	100301047	100301447	Ttc7b	0.44026	3.25748	1.75289	0.0873971	0.243109
chr12	100550748	100551475	Rps6ka5	0.183398	4.79064	0.93764	0.354139	0.560507
chr12	100559875	100560462	Rps6ka5	0.0928289	2.29372	0.292088	0.771751	0.877344
chr12	100912376	100912776	Ccdc88c	0.607105	2.52991	2.08499	0.0435935	0.157405
chr12	100913026	100913735	Ccdc88c	0.51848	6.44711	3.11701	0.00340393	0.0313169
chr12	100922261	100922661	Ccdc88c	0.471589	3.63342	1.8977	0.0650771	0.202471
chr12	100941033	100941433	Ccdc88c	0.774558	4.90984	3.8884	0.000377409	0.00748156
chr12	100941923	100942323	Ccdc88c	0.29513	3.52442	1.14593	0.258735	0.463831
chr12	100944886	100945924	Ccdc88c	0.0437904	7.62221	0.28681	0.77576	0.87932
chr12	101040086	101040486	Smek1	0.302002	7.72988	2.06519	0.0455256	0.161789
chr12	101055650	101056050	Smek1	0.87878	4.98212	3.97196	0.000294184	0.00639637
chr12	101058357	101058757	Smek1	0.338829	6.91655	2.13679	0.0388763	0.146453
chr12	101082657	101083057	Smek1	-0.129801	5.97851	-0.701415	0.487165	0.677564
chr12	101837302	101837702	Trip11	0.430556	4.80694	2.11903	0.04044	0.150089
chr12	101878733	101879133	Trip11	0.35354	1.24452	1.08459	0.284694	0.492245
chr12	101883223	101883623	Trip11	-0.10579	5.28795	-0.571336	0.571015	0.742255
chr12	101883824	101884376	Trip11	0.0138619	4.16147	0.0625436	0.950446	0.974909
chr12	101884647	101885047	Trip11	0.059624	4.63291	0.293124	0.770965	0.876948
chr12	101885245	101885645	Trip11	0.0289228	6.70693	0.176918	0.860479	0.927419
chr12	101885772	101886172	Trip11	0.0232649	5.05664	0.120271	0.904879	0.951952
chr12	101918966	101919366	Atxn3	0.0191143	1.70513	0.0622535	0.950676	0.974909
chr12	101996641	101997041	Cpsf2	-0.119666	3.25354	-0.462521	0.646251	0.796758
chr12	102002454	102002854	Cpsf2	0.494408	3.05331	1.93176	0.0606006	0.193546
chr12	102003408	102003808	Cpsf2	0.333101	5.19332	1.76947	0.0845525	0.238493
chr12	102368924	102369324	Rin3	-0.186261	1.89868	-0.595441	0.554953	0.731606
chr12	102471956	102472356	Golga5	0.690751	4.9927	3.51819	0.00111158	0.0153298
chr12	102561659	102562224	Chga	-0.0885841	5.08941	-0.461957	0.646652	0.797004
chr12	102562489	102563184	Chga	0.241021	5.03707	1.2409	0.221977	0.424434
chr12	102569859	102570259	Itpk1	0.315645	6.90929	1.98959	0.0536066	0.17926
chr12	102744566	102745076	Tmem251	0.101843	3.92438	0.451973	0.653766	0.802515
chr12	102785080	102785942	Btbd7	0.221399	6.60126	1.36923	0.178679	0.37251
chr12	102837544	102837944	Btbd7	0.205422	3.57528	0.831308	0.410808	0.613264
chr12	102867659	102868334	Btbd7	-0.0410328	1.56682	-0.122904	0.902807	0.951023
chr12	103404495	103404895	Otub2	-0.0121199	3.60567	-0.0509436	0.959628	0.979079
chr12	103418020	103418420	Ddx24	1.08033	1.51424	3.39641	0.00157096	0.0195506
chr12	103418964	103419364	Ddx24	0.108783	6.94887	0.643239	0.523794	0.70769
chr12	103424183	103424583	Ddx24	0.561081	7.27734	3.58675	0.000912924	0.0134643
chr12	104691377	104691777	Dicer1	0.286129	4.98468	1.47536	0.14806	0.33309
chr12	104694540	104694940	Dicer1	0.662233	4.22066	2.96562	0.00510871	0.0404769
chr12	104696423	104696823	Dicer1	-0.0973791	6.66386	-0.568877	0.572667	0.743485
chr12	104696947	104697347	Dicer1	0.0909543	2.55496	0.319538	0.751006	0.863913
chr12	104700294	104700694	Dicer1	0.683301	2.48342	2.40123	0.0211521	0.0997352
chr12	104702357	104703006	Dicer1	0.324074	5.99199	1.86997	0.0689279	0.210022
chr12	104721918	104722318	Dicer1	0.396085	4.7682	1.88937	0.0662146	0.204866
chr12	104776941	104777341	Clmn	-0.432003	1.73718	-1.29572	0.202608	0.402222
chr12	104780317	104780717	Clmn	0.295041	1.08054	0.870219	0.38945	0.594467
chr12	104781154	104781554	Clmn	0.0443496	2.55927	0.156871	0.876147	0.936391
chr12	104931084	104931826	Syne3	0.131115	2.69227	0.474999	0.637409	0.790835
chr12	105040389	105040789	Glrx5	0.579141	3.38468	2.18924	0.0345641	0.136318
chr12	105381643	105382043	Tunar	-0.660598	1.64523	-2.16682	0.0363524	0.140562
chr12	105676948	105677348	Atg2b	-0.113452	1.35198	-0.33814	0.737052	0.856082
chr12	105836663	105837063	Papola	0.347042	6.32337	2.08475	0.0436169	0.157436
chr12	107913449	107913849	Bcl11b	0.948947	1.41021	2.88688	0.00628545	0.0462675
chr12	107915288	107915688	Bcl11b	1.41702	2.79867	5.36968	3.76839e-06	0.00032805
chr12	107916216	107916616	Bcl11b	0.857764	1.94432	2.8731	0.00651578	0.0474523
chr12	107916668	107917068	Bcl11b	0.50828	1.40149	1.51794	0.13701	0.318174
chr12	108107158	108107558	Setd3	0.00231847	5.5537	0.0127265	0.98991	0.995403
chr12	108221573	108221973	Ccdc85c	0.555708	2.67106	2.03302	0.0488238	0.169319
chr12	108274536	108274936	Ccdc85c	0.187071	2.72913	0.667029	0.50864	0.696107
chr12	108468367	108468767	Eml1	-0.66275	0.121364	-1.72396	0.0925504	0.251356
chr12	108793723	108794123	Yy1	-0.143923	7.17974	-0.888739	0.379535	0.584731
chr12	108815688	108816088	Yy1	-0.0246881	4.6424	-0.122589	0.903056	0.951164
chr12	108834810	108835210	Slc25a29	0.811797	1.31639	2.37753	0.0223733	0.103495
chr12	109032725	109033125	Begain	-0.10547	1.6368	-0.335454	0.739062	0.857345
chr12	109561459	109561859	Meg3	-0.0629015	5.9483	-0.363655	0.718059	0.8432
chr12	109571255	109571655	Meg3	-0.19563	6.27859	-1.14221	0.260256	0.465172
chr12	109660719	109661119	Rian	0.12976	7.08294	0.831614	0.410637	0.613264
chr12	110279951	110280784	Dio3	-0.619759	2.08454	-2.13724	0.038837	0.146366
chr12	110666601	110667001	Dync1h1	0.185351	6.60617	1.14847	0.257698	0.462723
chr12	110667699	110668099	1700001K19Rik	1.44594	2.76886	5.17512	7.01197e-06	0.000497353
chr12	110691242	110691642	Hsp90aa1	0.269812	8.11077	1.80887	0.078104	0.227039
chr12	110692561	110692961	Hsp90aa1	-0.0636414	9.42756	-0.48701	0.628949	0.78513
chr12	110694090	110694490	Hsp90aa1	-0.329249	11.4912	-2.82277	0.00742585	0.0518947
chr12	110793463	110793863	Wdr20	0.0869926	7.27226	0.567533	0.573571	0.743866
chr12	110794028	110794428	Wdr20	0.158526	6.96737	0.991397	0.327539	0.534997
chr12	110855264	110855664	Zfp839	-0.0238339	3.40561	-0.0958628	0.924115	0.962431
chr12	110868232	110868632	Zfp839	0.484349	3.09039	1.87105	0.0687752	0.209684
chr12	110868978	110869378	Zfp839	-0.0596244	4.09548	-0.271945	0.787084	0.886611
chr12	110873426	110873826	Cinp	0.82013	2.77265	3.06047	0.00396569	0.0344701
chr12	110931427	110931827	Tecpr2	0.062687	4.0084	0.265121	0.792298	0.888957
chr12	110932447	110932847	Tecpr2	0.0836044	2.35157	0.261831	0.794815	0.890094
chr12	110933154	110933554	Tecpr2	0.0740073	5.51071	0.396431	0.693925	0.828306
chr12	110933620	110934020	Tecpr2	-0.119913	2.36539	-0.401901	0.689928	0.825697
chr12	110969115	110969515	Tecpr2	0.524587	2.95982	1.95915	0.057195	0.186591
chr12	110976330	110976730	Ankrd9	0.31908	4.52852	1.56211	0.126256	0.303616
chr12	111111782	111112182	Rcor1	0.259879	1.75863	0.827964	0.412676	0.615008
chr12	111261669	111262446	Traf3	0.292515	3.92973	1.30868	0.198222	0.396729
chr12	111293663	111294063	Cdc42bpb	0.1011	4.63593	0.488128	0.628164	0.78454
chr12	111655223	111655804	Mark3	0.00680894	3.80393	0.0274508	0.978239	0.989364
chr12	111710487	111710887	Bag5	-0.124431	5.77738	-0.656323	0.515429	0.701506
chr12	111711078	111711478	Bag5	-0.0502831	3.12552	-0.19757	0.844397	0.917446
chr12	111833118	111833658	Ppp1r13b	0.11829	3.59785	0.501745	0.618638	0.777253
chr12	111834692	111835092	Ppp1r13b	0.110708	3.01376	0.420227	0.676602	0.817055
chr12	112176090	112176490	Kif26a	-0.242423	3.2533	-0.936987	0.354471	0.560789
chr12	112176809	112177209	Kif26a	-0.00212933	3.38107	-0.00838771	0.99335	0.997165
chr12	112177412	112178189	Kif26a	-0.0247291	2.88054	-0.0904989	0.928349	0.963693
chr12	112611571	112612166	Inf2	0.27639	4.74805	1.34589	0.18603	0.381856
chr12	112613557	112613957	Inf2	-0.513737	2.57126	-1.69203	0.0985322	0.261882
chr12	112735535	112735935	Cep170b	0.739668	2.70142	2.56797	0.014131	0.0783981
chr12	112736433	112736833	Cep170b	0.172446	5.47498	0.918071	0.364165	0.570397
chr12	112738612	112739012	Cep170b	0.0349968	6.29418	0.204692	0.838866	0.914674
chr12	112740678	112741078	Cep170b	0.746339	3.70114	3.07823	0.00378042	0.0334401
chr12	112809370	112809770	BC022687	-0.867691	1.19654	-2.46375	0.0182144	0.0907678
chr12	112821499	112822117	Cdca4	-0.037802	5.97206	-0.207805	0.836452	0.91363
chr12	112908538	112909287	Jag2	0.257444	7.11401	1.64245	0.108452	0.27737
chr12	112977175	112977842	Btbd6	0.845236	4.64669	3.89679	0.000368121	0.00734581
chr12	112978337	112978737	Btbd6	0.277396	4.00363	1.2305	0.225804	0.428863
chr12	113071525	113071925	Pacs2	-0.113501	4.66319	-0.570269	0.571732	0.742664
chr12	113072372	113072772	Pacs2	-0.0459114	2.25417	-0.150319	0.88128	0.939674
chr12	113163221	113163713	4930427A07Rik	0.22661	3.62031	0.939021	0.353439	0.559772
chr12	113165117	113165517	4930427A07Rik	-0.292651	2.81967	-1.10225	0.277038	0.483842
chr12	113188121	113188521	Tmem121	0.38667	3.32178	1.42553	0.161876	0.351659
chr12	113188815	113189476	Tmem121	0.0182211	2.48303	0.0542334	0.957023	0.978152
chr12	116058878	116059278	Zfp386	0.467297	5.35795	2.45722	0.0185026	0.0916664
chr12	116059623	116060023	Zfp386	0.788988	3.34834	3.05079	0.00407022	0.0349559
chr12	116061454	116061854	Zfp386	0.601485	3.27428	2.34586	0.0241046	0.108586
chr12	116248011	116248411	Wdr60	-0.0144968	2.96749	-0.0552377	0.956228	0.97787
chr12	116254313	116254713	Wdr60	0.130161	2.31754	0.45671	0.650386	0.799878
chr12	116255854	116256254	Wdr60	0.0786727	4.05183	0.363172	0.718417	0.843223
chr12	116403699	116404099	D430020J02Rik	0.486013	3.88785	2.15422	0.0373929	0.143195
chr12	116404208	116404608	D430020J02Rik	0.831633	4.18101	3.90227	0.000362173	0.007256
chr12	116461058	116461458	Ncapg2	1.53455	3.24054	5.93526	6.13649e-07	9.32623e-05
chr12	118232515	118232915	Sp4	0.25669	2.50707	0.905916	0.370485	0.5758
chr12	118237981	118238381	Sp4	0.273771	2.63373	0.993917	0.326326	0.533395
chr12	118299175	118299575	Sp4	0.214544	4.5865	1.01764	0.315056	0.523043
chr12	118956193	118956593	Abcb5	1.38385	0.27005	3.68468	0.000687325	0.0111755
chr12	118957692	118958306	Abcb5	0.756326	0.260289	1.97343	0.0554864	0.18288
chr13	3573533	3574202	Fam208b	0.329491	5.31735	1.76523	0.0852712	0.239409
chr13	3574204	3574882	Fam208b	0.50186	5.78046	2.68138	0.0106534	0.0652855
chr13	3588302	3588702	Fam208b	0.490345	4.35076	2.24232	0.0306373	0.127207
chr13	3590022	3590422	Fam208b	0.319237	5.57083	1.71748	0.0937392	0.253257
chr13	3883947	3884347	Net1	0.249554	5.05024	1.29647	0.202353	0.401874
chr13	3903295	3903695	Net1	0.672839	5.20314	3.34114	0.00183484	0.0214267
chr13	3917459	3918105	Net1	0.675208	2.76895	2.41335	0.0205512	0.097667
chr13	5864936	5865336	Klf6	0.0661117	5.11758	0.346215	0.731023	0.851973
chr13	5867508	5867993	Klf6	-0.255003	4.11549	-1.18918	0.241484	0.446469
chr13	8809705	8810105	Wdr37	-0.543204	-0.039769	-1.4316	0.160141	0.349411
chr13	8815171	8815571	Wdr37	-0.00951818	0.16433	-0.0248777	0.980278	0.990349
chr13	8817054	8817454	Wdr37	-0.198153	2.63798	-0.720068	0.475732	0.668793
chr13	8817682	8818082	Wdr37	-0.565657	3.3346	-2.21365	0.0327056	0.132104
chr13	8849222	8849622	Wdr37	0.502594	1.87495	1.5756	0.12311	0.298616
chr13	8973041	8973441	Gtpbp4	0.285405	4.86685	1.33949	0.188084	0.3845
chr13	9171305	9171705	Larp4b	0.394224	4.44441	1.8774	0.0678784	0.207919
chr13	9398274	9398674	Dip2c	-0.606414	1.89483	-1.96166	0.0568916	0.186023
chr13	9665629	9666300	Dip2c	0.261949	3.72738	1.11378	0.272118	0.477969
chr13	9688990	9689390	Zmynd11	-0.299873	3.58916	-1.26792	0.212264	0.413052
chr13	11592979	11593379	Ryr2	0.328451	2.73925	1.20453	0.235569	0.44013
chr13	11594702	11595102	Ryr2	0.0964534	2.45011	0.332988	0.740908	0.858367
chr13	11595116	11595516	Ryr2	-0.0289905	2.25502	-0.0962562	0.923805	0.962431
chr13	11595617	11596017	Ryr2	0.0533711	1.58005	0.162426	0.8718	0.934267
chr13	11695792	11696663	Ryr2	-0.334152	0.629928	-0.948776	0.348515	0.555789
chr13	12081966	12082366	Ryr2	-0.556039	4.39447	-2.6018	0.0129977	0.0741053
chr13	12443247	12443647	Lgals8	-0.19022	0.222744	-0.478723	0.634781	0.789053
chr13	12606931	12607331	Ero1lb	-0.137363	1.35462	-0.399678	0.691551	0.826684
chr13	13634588	13635436	Lyst	-0.000424169	3.43213	-0.00175899	0.998605	0.99927
chr13	13635616	13636016	Lyst	-0.398434	1.54784	-1.17929	0.245352	0.45063
chr13	13637808	13638208	Lyst	0.125904	3.9483	0.555359	0.581788	0.750057
chr13	13648673	13649073	Lyst	0.375617	1.5053	1.10162	0.277309	0.484091
chr13	13720168	13720671	Lyst	-0.183417	1.10301	-0.552523	0.58371	0.751476
chr13	14053799	14054199	Ggps1	0.696525	5.10186	3.66793	0.000721675	0.0115147
chr13	14164620	14165020	Arid4b	-0.29102	3.51957	-1.22234	0.228837	0.432276
chr13	14169729	14170129	Arid4b	-0.167149	4.85244	-0.867739	0.39079	0.595707
chr13	14181039	14181439	Arid4b	0.0961391	3.92885	0.437984	0.663788	0.809225
chr13	14186877	14187277	Arid4b	0.247122	7.94681	1.66395	0.104053	0.2695
chr13	14187471	14188360	Arid4b	0.172934	6.28743	1.00058	0.323135	0.530547
chr13	14197567	14198185	Arid4b	0.529787	3.70765	2.20906	0.0330485	0.132789
chr13	14636488	14636888	AW209491	0.24619	4.22283	1.13092	0.264924	0.470997
chr13	14637205	14637702	AW209491	0.362518	6.39108	2.15342	0.03746	0.143306
chr13	15724781	15725181	Gli3	-0.085534	2.78853	-0.319432	0.751086	0.863913
chr13	15725760	15726160	Gli3	0.502644	4.2312	2.34035	0.0244181	0.109342
chr13	15726352	15726752	Gli3	0.800839	2.80294	2.91221	0.00588168	0.0445822
chr13	17696956	17697356	Mplkip	0.305296	4.16704	1.43878	0.158106	0.34652
chr13	17717942	17718342	Cdk13	0.361693	6.13376	2.14379	0.0382741	0.144946
chr13	17718472	17718872	Cdk13	0.482539	7.30008	3.16893	0.00295496	0.0288342
chr13	17719321	17719721	Cdk13	0.614679	4.71351	3.02742	0.00433349	0.0364663
chr13	17764870	17765270	Cdk13	1.11584	4.50138	5.11125	8.59241e-06	0.000579737
chr13	17766378	17766778	Cdk13	0.757732	3.66359	3.26647	0.0022591	0.0245418
chr13	17772310	17772710	Cdk13	0.471012	7.42605	3.05758	0.00399665	0.0346192
chr13	17772711	17773111	Cdk13	0.459729	3.83652	1.99527	0.0529586	0.178187
chr13	17803424	17803824	Cdk13	0.462017	6.56821	2.69778	0.0102217	0.0634732
chr13	17804433	17805231	Cdk13	0.282861	4.47881	1.32686	0.19219	0.389192
chr13	17882278	17882678	Rala	0.499103	4.96813	2.51373	0.0161382	0.08434
chr13	17903351	17903751	Rala	1.18518	3.15465	4.01138	0.000261396	0.00595903
chr13	17935343	17936140	Rala	-0.134949	0.504291	-0.35806	0.722209	0.845565
chr13	17989304	17989704	Yae1d1	0.11899	4.28658	0.556894	0.580748	0.749137
chr13	18960975	18963336	Amph	1.03459	1.66754	2.94852	0.00534521	0.0416705
chr13	18974005	18974742	Amph	0.0120695	1.7227	0.0362535	0.971263	0.985914
chr13	19149737	19150137	Amph	0.477998	2.73332	1.72884	0.0916641	0.250007
chr13	19623113	19623790	Sfrp4	-0.323367	2.58673	-1.11564	0.271332	0.47714
chr13	20534476	20535540	Elmo1	-0.10958	0.778997	-0.301229	0.764823	0.872592
chr13	20605095	20605495	Elmo1	0.178628	3.79056	0.784772	0.437279	0.636727
chr13	20862375	20862775	Aoah	1.46654	1.14993	4.21984	0.0001391	0.00402208
chr13	21180835	21181235	Trim27	0.036122	3.68077	0.144098	0.886158	0.942204
chr13	21181318	21181718	Trim27	0.338836	3.11087	1.29686	0.20222	0.401733
chr13	21192206	21192606	Trim27	-0.0291173	6.68237	-0.16157	0.87247	0.934517
chr13	21363662	21364062	Zscan12	0.317059	4.23063	1.51569	0.137576	0.318815
chr13	21369211	21369611	Zscan12	0.237544	5.0313	1.2352	0.224069	0.427185
chr13	21387504	21387904	Zkscan3	0.180271	2.40509	0.611718	0.544237	0.722371
chr13	21395736	21396136	Zkscan3	0.587369	2.2474	1.81189	0.0776265	0.226219
chr13	21422409	21422809	Pgbd1	0.748655	1.55626	2.30365	0.0265996	0.116072
chr13	21423083	21423483	Pgbd1	0.458076	1.77272	1.48141	0.146448	0.331185
chr13	21444436	21445012	Zscan26	0.290388	5.85248	1.59616	0.118441	0.291976
chr13	21445497	21445897	Zscan26	-0.318827	5.93038	-1.67768	0.101323	0.265965
chr13	21467175	21467575	Nkapl	0.0200153	1.63041	0.0618266	0.951013	0.975122
chr13	21467599	21467999	Nkapl	0.63536	2.36364	2.21392	0.0326857	0.132104
chr13	21520362	21520762	Zkscan8	0.385112	5.51743	2.1259	0.039829	0.148665
chr13	21526505	21526905	Zkscan8	0.667861	3.47943	2.74666	0.00902891	0.0586704
chr13	21958579	21959296	Zfp184	0.64211	3.94914	2.83891	0.00712173	0.0504309
chr13	21959715	21960382	Zfp184	0.501792	3.58	2.09058	0.0430613	0.156196
chr13	22002049	22002449	Prss16	-0.0474614	0.20645	-0.121698	0.903757	0.951404
chr13	22007479	22007879	Prss16	0.90165	1.94446	2.90749	0.00595501	0.0449069
chr13	22007947	22008347	Prss16	0.696409	2.23688	2.39592	0.0214201	0.100652
chr13	23355907	23356307	Zfp322a	0.129927	4.41711	0.623157	0.53677	0.717289
chr13	23356664	23357801	Zfp322a	0.198594	6.46686	1.19252	0.240186	0.445164
chr13	23420504	23421038	Abt1	-0.124236	6.48051	-0.715929	0.478255	0.670815
chr13	23421982	23422382	Abt1	0.148528	3.92672	0.693637	0.491978	0.682039
chr13	23600034	23600434	Hist1h2be	0.465139	0.836169	1.25647	0.216343	0.417427
chr13	23600507	23600907	Hist1h2be	0.263328	0.862908	0.744584	0.46094	0.657015
chr13	24130358	24130758	Lrrc16a	0.304302	2.58677	1.06134	0.294997	0.502835
chr13	24801277	24801677	BC005537	-0.232706	3.37003	-0.895316	0.376053	0.58163
chr13	24812760	24813337	BC005537	0.176381	5.21947	0.945384	0.350222	0.557082
chr13	24989853	24990253	Gpld1	-0.175896	4.31146	-0.821362	0.41638	0.618634
chr13	24992704	24993104	Mrs2	0.0422729	3.85604	0.185994	0.853403	0.922304
chr13	28475275	28475922	2610307P16Rik	-0.429729	1.03746	-1.27302	0.210469	0.411155
chr13	28558378	28558778	2610307P16Rik	-0.307598	1.75139	-0.949858	0.347973	0.555442
chr13	28950519	28950919	Sox4	-0.276701	4.95281	-1.3696	0.178565	0.372358
chr13	28951405	28951805	Sox4	-0.0534044	7.95545	-0.369897	0.71344	0.84053
chr13	28952643	28953043	Sox4	0.050754	6.10557	0.293334	0.770805	0.876941
chr13	29255585	29255985	Cdkal1	0.573802	0.826581	1.63847	0.109282	0.27883
chr13	29325248	29325648	Cdkal1	0.0729679	1.46457	0.232649	0.817238	0.902338
chr13	29341653	29342053	Cdkal1	0.361716	1.57263	1.04704	0.301462	0.509239
chr13	29344932	29345332	Cdkal1	0.37887	0.225017	0.999716	0.323546	0.530927
chr13	29345564	29346549	Cdkal1	0.60877	2.32823	1.99064	0.0534861	0.17926
chr13	29346768	29347168	Cdkal1	0.688203	3.40576	2.6221	0.0123585	0.0718213
chr13	29347169	29347569	Cdkal1	0.446148	1.36816	1.25012	0.218628	0.420113
chr13	29539217	29539617	Cdkal1	0.519993	2.01715	1.58186	0.121674	0.296518
chr13	29585437	29585837	Cdkal1	-1.37322	1.45791	-3.21009	0.00263958	0.0268164
chr13	29909083	29909483	E2f3	0.355454	3.95858	1.52165	0.136081	0.316848
chr13	29909655	29910055	E2f3	0.234679	4.59426	1.1304	0.265141	0.471271
chr13	29911116	29911516	E2f3	0.842131	3.79926	3.62539	0.00081649	0.0126253
chr13	29985577	29985977	E2f3	0.0629718	3.86501	0.281822	0.779554	0.882158
chr13	30245781	30246181	Mboat1	-0.171321	2.29072	-0.579821	0.565335	0.738313
chr13	30946827	30947391	Hus1b	0.0255485	1.98039	0.0873012	0.930874	0.964596
chr13	32278559	32278959	Gmds	1.09256	0.68282	2.97606	0.0049692	0.0397272
chr13	32703114	32703514	Mylk4	-0.572634	6.51623	-3.41562	0.00148802	0.0189094
chr13	32802446	32803072	Wrnip1	0.159526	4.62974	0.73727	0.465324	0.659973
chr13	33922522	33922922	Serpinb6a	0.919308	1.42909	2.73753	0.00924144	0.0595999
chr13	33978012	33978412	Nqo2	1.03829	0.115457	2.81976	0.0074839	0.0522034
chr13	34027694	34028311	Ripk1	0.453241	3.2802	1.76698	0.0849737	0.239198
chr13	34029883	34030283	Ripk1	0.336498	1.20186	0.99874	0.324013	0.531346
chr13	34032382	34033113	Ripk1	0.324848	3.85978	1.40593	0.16758	0.359123
chr13	34033797	34034197	Ripk1	0.99812	1.23937	2.99229	0.00475945	0.0387923
chr13	34074344	34074744	Tubb2a	0.374991	0.641699	1.02782	0.3103	0.518291
chr13	34075058	34075458	Tubb2a	0.890242	1.44172	2.73447	0.00931371	0.0598304
chr13	34128069	34128469	Tubb2b	0.493155	4.49702	2.40569	0.020929	0.0989622
chr13	34182108	34182745	Slc22a23	0.40211	2.35496	1.31792	0.19514	0.393202
chr13	34883205	34883929	Prpf4b	0.208215	8.6714	1.48048	0.146696	0.331458
chr13	34884081	34884481	Prpf4b	0.495558	7.21246	3.03423	0.00425513	0.0359371
chr13	34901422	34901822	Prpf4b	-0.151969	5.95071	-0.890346	0.378683	0.584068
chr13	35815981	35816674	Cdyl	0.457016	6.11725	2.67644	0.0107869	0.0658683
chr13	35856502	35856902	Cdyl	0.305574	4.51945	1.49203	0.143652	0.327383
chr13	35896010	35896410	Rpp40	1.4391	2.87943	5.36467	3.82926e-06	0.000329229
chr13	36005597	36005997	Lyrm4	0.317774	0.576127	0.850488	0.400191	0.60491
chr13	36184796	36185436	Fars2	0.587421	0.901779	1.59964	0.117665	0.290976
chr13	36185681	36186578	Fars2	0.449685	2.59079	1.47582	0.147936	0.332911
chr13	36186900	36187300	Fars2	-0.1345	-0.124929	-0.341471	0.734563	0.854378
chr13	36204765	36205165	Fars2	0.297133	5.13829	1.54635	0.130012	0.308356
chr13	36206174	36206574	Fars2	-0.198862	2.52883	-0.671517	0.505808	0.694037
chr13	37929968	37930368	Rreb1	0.340194	3.60358	1.42115	0.163137	0.353394
chr13	37930613	37931013	Rreb1	0.377311	4.62627	1.8733	0.0684562	0.208958
chr13	37931273	37931673	Rreb1	0.0526016	5.5212	0.291136	0.772474	0.87771
chr13	37931775	37932443	Rreb1	0.0178012	5.9875	0.103617	0.917999	0.958915
chr13	37941382	37941782	Rreb1	0.0878573	1.75227	0.283059	0.778613	0.88149
chr13	37946808	37947208	Rreb1	0.601991	6.56153	3.70849	0.000641208	0.010735
chr13	37948491	37949386	Rreb1	0.506286	6.21663	3.00767	0.00456826	0.0378909
chr13	37951732	37952132	Rreb1	0.607179	2.03589	1.93715	0.0599177	0.192326
chr13	38022186	38022586	Cage1	-0.188554	1.45323	-0.547834	0.586895	0.753642
chr13	38022780	38023180	Cage1	0.43019	1.91768	1.36189	0.180965	0.375299
chr13	38160047	38160447	Dsp	-0.0528622	0.571016	-0.144641	0.885731	0.942084
chr13	38191568	38191968	Dsp	0.239032	4.045	1.08261	0.285561	0.493345
chr13	38192066	38192466	Dsp	0.336239	4.78301	1.63457	0.110101	0.279876
chr13	38192493	38193781	Dsp	0.449469	5.43316	2.43335	0.0195932	0.0948822
chr13	38194740	38195418	Dsp	0.101938	4.72929	0.511144	0.612101	0.771782
chr13	38195819	38196219	Dsp	-0.0745991	3.53088	-0.30919	0.758805	0.868344
chr13	38221125	38221525	Snrnp48	-0.140275	5.13626	-0.745286	0.46052	0.656838
chr13	38345497	38345897	Bmp6	-0.714702	0.784616	-1.9535	0.0578841	0.187902
chr13	38501060	38501657	Txndc5	0.618769	5.77907	3.5041	0.00115727	0.0158437
chr13	40716999	40717399	Tfap2a	0.0915482	1.7492	0.282927	0.778713	0.881536
chr13	40859949	40860664	Gcnt2	1.59851	3.97136	6.92423	2.57854e-08	9.13151e-06
chr13	40860856	40861256	Gcnt2	1.89971	2.30783	6.56674	8.07694e-08	2.09527e-05
chr13	40867723	40868123	Gcnt2	1.10736	1.66892	3.43093	0.00142496	0.0183561
chr13	40886865	40887265	Gcnt2	-0.0699773	4.05291	-0.311053	0.7574	0.867872
chr13	40887346	40887746	Gcnt2	-0.139708	6.47729	-0.839306	0.406359	0.609619
chr13	40887755	40888258	Gcnt2	-0.155791	4.86861	-0.783727	0.437885	0.637127
chr13	40917880	40918280	Gcnt2	-0.488901	3.65066	-2.04068	0.0480199	0.167635
chr13	40918370	40918770	Gcnt2	-0.543568	5.96111	-3.11431	0.00342888	0.0314771
chr13	40953393	40953793	Gcnt2	0.0788589	2.22917	0.263399	0.793615	0.889561
chr13	40958238	40958638	Gcnt2	0.555922	5.52775	3.07126	0.00385217	0.0339144
chr13	40959278	40959923	Gcnt2	0.618243	5.61751	3.47183	0.00126878	0.0168725
chr13	41273276	41273766	Smim13	0.280993	4.18437	1.25571	0.216615	0.417737
chr13	41634486	41634886	Tmem170b	-0.206534	2.97581	-0.78859	0.435069	0.635117
chr13	42137959	42138359	Hivep1	0.0223253	-0.169904	0.0556261	0.955921	0.977689
chr13	42154679	42155079	Hivep1	0.37524	3.77685	1.61898	0.113426	0.284672
chr13	42155487	42155887	Hivep1	0.378775	4.64132	1.79763	0.0798999	0.230264
chr13	42157625	42158025	Hivep1	0.328725	2.62127	1.15148	0.25647	0.46152
chr13	42158031	42158431	Hivep1	0.172753	2.48834	0.582063	0.563839	0.736989
chr13	42163212	42163612	Hivep1	0.623278	2.33066	2.06813	0.0452338	0.161141
chr13	42181523	42181923	Hivep1	0.2226	3.71113	0.958749	0.343529	0.55079
chr13	42183270	42184529	Hivep1	0.581673	4.75728	2.95484	0.00525666	0.0412796
chr13	42819804	42820204	Phactr1	-1.34468	0.28182	-3.60206	0.000873466	0.0130706
chr13	43135100	43135500	Phactr1	-0.237042	3.29031	-0.976419	0.334812	0.542317
chr13	43200241	43200993	Gfod1	0.83926	4.14571	3.86228	0.000407828	0.00789727
chr13	43203344	43203744	Gfod1	0.163324	3.03146	0.615025	0.542073	0.720752
chr13	44902168	44902894	Jarid2	0.142173	9.66408	1.1041	0.276243	0.482792
chr13	44906206	44906606	Jarid2	0.500334	6.94542	3.05371	0.00403842	0.0348302
chr13	45410570	45410970	Mylip	-0.140978	2.52973	-0.499353	0.620306	0.77828
chr13	45557029	45557429	Atxn1	-0.334201	1.86134	-1.09497	0.280175	0.487456
chr13	46578146	46579115	Cap2	0.0354301	0.956956	0.102065	0.919222	0.959516
chr13	46686613	46687269	Nup153	0.514918	7.58659	3.28973	0.0021178	0.0237565
chr13	46689034	46689434	Nup153	0.914531	2.21264	3.02965	0.0043076	0.0363471
chr13	46693611	46694011	Nup153	0.227021	6.91324	1.44438	0.156535	0.344382
chr13	46727538	46727938	Nup153	-0.164227	3.92025	-0.662529	0.511488	0.6987
chr13	46750208	46750838	Kif13a	0.462224	3.48011	1.91399	0.0629017	0.197582
chr13	46752160	46752560	Kif13a	-0.26509	5.19073	-1.39186	0.171768	0.36426
chr13	46791641	46792041	Kif13a	-0.211721	2.55887	-0.719591	0.476022	0.668834
chr13	47087943	47088343	Dek	-0.26683	7.21426	-1.70715	0.0956616	0.256923
chr13	47101885	47102285	Dek	-0.430198	5.88761	-2.39378	0.0215294	0.101006
chr13	48489526	48489926	Zfp169	0.27212	3.67414	1.16803	0.249813	0.455096
chr13	48489995	48490597	Zfp169	0.256315	4.31484	1.19175	0.240487	0.445447
chr13	48490987	48491387	Zfp169	0.323055	3.39748	1.29005	0.204549	0.404474
chr13	48502646	48503046	Zfp169	0.260644	2.21422	0.857906	0.396131	0.601128
chr13	48583072	48583472	Ptpdc1	-0.136644	0.145367	-0.365231	0.716891	0.842617
chr13	48585841	48586541	Ptpdc1	-0.321044	4.09024	-1.38869	0.172724	0.365206
chr13	48586633	48587033	Ptpdc1	-0.232052	1.50864	-0.701286	0.487244	0.677611
chr13	48817521	48817921	Phf2	0.00773387	1.95671	0.0253317	0.979918	0.990185
chr13	49195729	49196129	Ninj1	-0.0602318	2.68491	-0.212329	0.832945	0.911735
chr13	49379153	49380022	Bicd2	0.133479	5.43187	0.709778	0.48202	0.673771
chr13	49380391	49380791	Bicd2	0.403877	2.71097	1.46499	0.150854	0.336684
chr13	49383225	49383625	Bicd2	0.556395	2.66203	2.03797	0.048303	0.16827
chr13	49591096	49591705	Omd	0.716957	1.15702	2.11164	0.0411071	0.151741
chr13	49594091	49594491	Cenpp	0.381273	3.87538	1.55939	0.126897	0.304562
chr13	49594574	49595354	Cenpp	0.782525	5.47419	4.06188	0.000224557	0.00537958
chr13	49595526	49595926	Cenpp	0.439595	2.96132	1.52458	0.135349	0.31573
chr13	49597207	49599296	Cenpp	0.692503	7.58799	4.15365	0.000170126	0.00455465
chr13	49599522	49599922	Cenpp	0.480143	4.16555	2.05208	0.0468454	0.164835
chr13	49653077	49653477	Nol8	-0.964349	2.07126	-3.07338	0.00383022	0.0337607
chr13	49660930	49661897	Nol8	0.13163	5.55436	0.710945	0.481304	0.673522
chr13	49662165	49662799	Nol8	0.0555244	4.81331	0.261043	0.795419	0.8904
chr13	49669523	49669923	Nol8	-0.023216	4.42921	-0.109396	0.913443	0.95668
chr13	51139315	51139715	Spin1	0.144886	3.8238	0.6198	0.538956	0.718959
chr13	51144107	51144507	Spin1	0.281422	4.4257	1.32957	0.191305	0.38834
chr13	51148769	51149424	Spin1	0.45847	6.17606	2.70792	0.00996284	0.0624849
chr13	51668691	51669091	Secisbp2	0.869116	2.6297	2.97501	0.00498308	0.039817
chr13	51673954	51674354	Secisbp2	-0.119205	3.24671	-0.434627	0.666204	0.810424
chr13	51683323	51683723	Secisbp2	-0.801381	2.46413	-2.74619	0.00903972	0.0586704
chr13	51702439	51702839	Sema4d	-0.0280208	4.20669	-0.126498	0.899981	0.949799
chr13	51702899	51703299	Sema4d	0.49677	3.99523	2.23601	0.0310824	0.128409
chr13	51848086	51848486	Gadd45g	-0.0834083	5.77001	-0.375239	0.709495	0.838093
chr13	52507565	52507965	Diras2	-0.91482	1.28165	-2.70759	0.00997117	0.0624849
chr13	52569964	52570364	Gm2848	0.824312	1.34028	2.54231	0.0150501	0.0814548
chr13	52583228	52583628	Syk	0.334259	1.8979	1.02612	0.311092	0.518924
chr13	52646262	52646936	Syk	0.398986	5.82095	2.11243	0.0410358	0.151552
chr13	52647084	52647484	Syk	0.447074	3.55957	1.87062	0.0688355	0.209783
chr13	52841758	52842158	Auh	0.159138	2.87523	0.494188	0.623916	0.78105
chr13	52967122	52967918	Nfil3	0.186314	2.80342	0.659091	0.513669	0.700251
chr13	52968490	52968890	Nfil3	0.47364	1.8933	1.56987	0.124438	0.300433
chr13	53109774	53110174	Ror2	0.139195	4.35199	0.647003	0.52138	0.705936
chr13	53110512	53110912	Ror2	0.748105	5.25221	3.76101	0.000549812	0.00976478
chr13	53110931	53111331	Ror2	0.252437	2.71132	0.908453	0.36916	0.574571
chr13	53188523	53188923	Ror2	1.05484	3.12199	4.21943	0.000139273	0.00402208
chr13	53333201	53333601	Sptlc1	0.648947	5.85919	3.67303	0.000711051	0.0114422
chr13	53468078	53468478	Msx2	-1.1038	0.783693	-3.26205	0.00228694	0.0246661
chr13	54107650	54108050	Sfxn1	0.423467	4.47211	1.98771	0.0538216	0.179519
chr13	54379888	54380288	Cplx2	-0.851595	7.70162	-5.28027	5.01454e-06	0.000407831
chr13	54503794	54504194	Simc1	0.0630644	-0.0762867	0.162456	0.871777	0.934267
chr13	54512198	54512598	Simc1	-0.0120147	0.946146	-0.0353108	0.97201	0.986301
chr13	54523994	54524394	Simc1	-0.0132871	4.52942	-0.0629632	0.950114	0.974732
chr13	54525162	54525724	Simc1	0.126763	4.52038	0.57818	0.566431	0.738841
chr13	54526046	54526746	Simc1	0.529979	4.32513	2.34125	0.0243664	0.109271
chr13	54660885	54661285	Faf2	0.365993	6.67159	2.21797	0.0323864	0.131841
chr13	54739800	54740200	Gprin1	0.649485	1.69559	1.95336	0.0579008	0.187915
chr13	55064755	55065155	Uimc1	-0.143208	2.97135	-0.468912	0.641716	0.79398
chr13	55077328	55077728	Uimc1	0.13991	3.33007	0.582784	0.563358	0.736812
chr13	55213320	55213720	Nsd1	0.594977	4.36645	2.73756	0.00924078	0.0595999
chr13	55213722	55214122	Nsd1	0.447127	8.5381	3.17371	0.00291659	0.028663
chr13	55245626	55246026	Nsd1	0.195991	8.60619	1.40706	0.167245	0.358753
chr13	55246628	55247583	Nsd1	0.739197	9.15091	5.40127	3.40625e-06	0.000309734
chr13	55260157	55260557	Nsd1	0.0185238	4.13394	0.0839512	0.93352	0.966286
chr13	55312534	55313247	Nsd1	0.188361	8.72785	1.35119	0.18434	0.379735
chr13	55313416	55313816	Nsd1	-0.0337453	8.07645	-0.234033	0.816171	0.901557
chr13	55523242	55523642	Dok3	-0.226634	2.18136	-0.752816	0.456033	0.652293
chr13	55542446	55542846	Fam193b	0.141926	5.02201	0.707524	0.483404	0.674529
chr13	55543065	55543465	Fam193b	0.34544	7.64136	2.25796	0.0295585	0.124382
chr13	55596808	55597208	Tmed9	0.398924	5.32325	2.10312	0.041888	0.153658
chr13	55609544	55609944	B4galt7	0.138976	4.6368	0.671213	0.505999	0.694135
chr13	55622984	55623384	Caml	0.848718	3.27285	3.42952	0.00143066	0.0184138
chr13	55624763	55625361	Caml	0.299006	7.1146	1.8659	0.06951	0.21086
chr13	55628398	55628798	Caml	0.670175	2.80995	2.33666	0.0246301	0.110054
chr13	55645177	55645577	Ddx46	0.0705506	5.53304	0.387199	0.700692	0.832486
chr13	55647455	55647855	Ddx46	-0.158626	6.71733	-0.992308	0.3271	0.53437
chr13	55650236	55650636	Ddx46	-0.226621	6.24534	-1.34538	0.18619	0.382016
chr13	55699081	55699770	B230219D22Rik	0.648075	6.23639	3.83847	0.000437616	0.008325
chr13	55725897	55726297	Txndc15	0.225948	6.29062	1.31073	0.197534	0.396015
chr13	56723470	56723870	Smad5	0.618053	4.07231	2.76119	0.00870004	0.0574674
chr13	58127080	58127801	Hnrnpa0	-0.0536442	6.96514	-0.337892	0.737238	0.856232
chr13	58127828	58128228	Hnrnpa0	-0.459559	7.63896	-2.75036	0.00894407	0.0583365
chr13	58344301	58344701	Kif27	0.432602	1.48405	1.33183	0.190566	0.387416
chr13	58379741	58380141	2210016F16Rik	1.63918	1.55546	5.06223	1.00405e-05	0.000648363
chr13	58381613	58382013	2210016F16Rik	0.685276	2.08682	2.22272	0.0320384	0.131093
chr13	58407937	58408337	Rmi1	0.240306	4.01619	1.08877	0.282868	0.490315
chr13	58409450	58409850	Rmi1	0.549217	5.06182	2.87922	0.00641256	0.0468821
chr13	59449910	59450310	Agtpbp1	0.249042	2.19737	0.817895	0.418334	0.620246
chr13	59500108	59500815	Agtpbp1	-0.200494	4.87152	-0.979199	0.333454	0.54077
chr13	59510631	59511031	Agtpbp1	-0.298542	3.21112	-1.13807	0.26196	0.467402
chr13	59634927	59635477	Golm1	0.231562	5.23827	1.16914	0.24937	0.454846
chr13	59636936	59637336	Golm1	0.118102	4.37244	0.560106	0.578577	0.747554
chr13	59701315	59701715	Spata31d1a	0.36824	2.98223	1.43664	0.15871	0.347389
chr13	59701766	59702166	Spata31d1a	0.467504	3.71688	1.98957	0.0536088	0.17926
chr13	59703054	59703454	Spata31d1a	0.368299	2.60737	1.37814	0.175935	0.369038
chr13	59715798	59716198	Spata31d1b	0.855416	2.05115	2.8176	0.00752561	0.0523361
chr13	59716891	59717598	Spata31d1b	0.262968	3.69258	1.13419	0.263568	0.469362
chr13	59717748	59718608	Spata31d1b	-0.360932	2.67138	-1.29528	0.202759	0.402324
chr13	59756530	59756930	Isca1	0.218093	5.99614	1.21882	0.230157	0.43368
chr13	59771914	59772314	Etohd2	0.089073	1.73282	0.26899	0.78934	0.88769
chr13	59799605	59800271	Zcchc6	-0.0833234	6.14236	-0.486627	0.629218	0.785335
chr13	59816637	59817037	Zcchc6	0.912895	2.03545	3.02041	0.00441543	0.0369286
chr13	59821717	59822117	Zcchc6	0.12813	5.59991	0.717569	0.477255	0.670161
chr13	60175287	60175687	Gas1	-0.465923	1.24198	-1.30977	0.197856	0.396397
chr13	60175882	60176282	Gas1	-0.379948	0.828366	-1.05505	0.297825	0.505651
chr13	60760715	60761541	Dapk1	0.437229	5.15559	2.30296	0.0266423	0.116158
chr13	60934295	60934771	Ctla2a	0.215096	6.99703	1.30261	0.200267	0.39926
chr13	61786059	61786459	BC052688	0.560276	3.78063	2.50114	0.0166395	0.0859748
chr13	62136878	62137278	Zfp808	0.0270677	4.60113	0.130927	0.896499	0.947786
chr13	62151631	62152031	Zfp808	0.536637	5.09431	2.71342	0.00982512	0.0620868
chr13	62171202	62171602	Zfp808	0.620872	3.30773	2.45395	0.0186487	0.0921168
chr13	62171954	62172354	Zfp808	0.550317	6.6283	3.24049	0.00242745	0.0255587
chr13	62172366	62173030	Zfp808	0.603958	5.66313	3.34522	0.00181396	0.021356
chr13	62173387	62173787	Zfp808	0.269218	7.00719	1.72501	0.0923596	0.250976
chr13	62368474	62369212	Gm3604	0.448176	5.82517	2.49266	0.0169857	0.0871053
chr13	62369772	62370172	Gm3604	0.518845	5.01475	2.52071	0.0158659	0.0838489
chr13	62454666	62455066	Zfp935	0.274612	4.07577	1.27129	0.211077	0.4116
chr13	62516942	62517342	Zfp934	0.329444	6.04135	1.91795	0.0623828	0.196693
chr13	62517460	62517860	Zfp934	0.425398	3.6427	1.78385	0.0821476	0.234667
chr13	62518213	62518686	Zfp934	0.400305	2.86889	1.46641	0.150471	0.336321
chr13	62528099	62528499	Zfp934	0.328912	0.51644	0.912966	0.366811	0.572811
chr13	62542977	62543377	Zfp934	-0.100141	2.77291	-0.368318	0.714607	0.841181
chr13	62553369	62553769	Zfp934	0.251905	3.85704	1.09352	0.280805	0.488269
chr13	62553807	62554207	Zfp934	0.253211	1.90456	0.829348	0.411902	0.614226
chr13	62603301	62603701	6720489N17Rik	0.723487	3.84957	3.10788	0.00348923	0.0318368
chr13	62603759	62604925	6720489N17Rik	0.711982	5.31065	3.79365	0.000499503	0.00910149
chr13	62604986	62605386	6720489N17Rik	0.623269	2.89627	2.34061	0.0244028	0.10934
chr13	62772767	62773516	Gm5141	0.242984	3.87169	1.07004	0.291108	0.498971
chr13	63511470	63511870	Ptch1	0.169802	7.81282	1.1476	0.258053	0.462982
chr13	63547985	63548385	Ptch1	0.489749	4.76016	2.38304	0.0220841	0.10265
chr13	63563565	63563965	Ptch1	0.157752	6.79055	0.979079	0.333512	0.54077
chr13	63565513	63565913	Ptch1	-0.339762	5.8485	-1.83128	0.0746249	0.220547
chr13	63819734	63820134	Ercc6l2	0.26317	4.27194	1.18169	0.244407	0.449664
chr13	63871710	63872110	Ercc6l2	0.235799	4.04202	1.06527	0.293234	0.500909
chr13	63872253	63872967	Ercc6l2	0.315397	6.29219	1.84776	0.0721506	0.215992
chr13	63898662	63899062	Ercc6l2	0.50649	4.8561	2.59316	0.0132791	0.0750837
chr13	63899173	63899573	Ercc6l2	0.112138	6.48285	0.680904	0.499913	0.688925
chr13	64196137	64196537	Cdc14b	0.300233	3.12267	1.17412	0.247391	0.452662
chr13	64213780	64214478	Cdc14b	0.384849	3.24457	1.49364	0.143232	0.326949
chr13	65194322	65195620	Nlrp4f	0.28084	4.16163	1.27681	0.209139	0.409378
chr13	65296163	65297068	Zfp369	0.373465	5.77882	2.14646	0.0380472	0.144524
chr13	66121673	66123285	Gm10324	0.946561	6.6938	5.68192	1.38514e-06	0.000166727
chr13	66429892	66430877	2410141K09Rik	0.953409	2.50106	3.41773	0.00147918	0.0188608
chr13	66431542	66431942	2410141K09Rik	1.0576	4.94055	5.54963	2.11773e-06	0.000227595
chr13	67015938	67016338	4933433G19Rik	0.724955	0.0666779	1.88412	0.0669394	0.206286
chr13	67039849	67040249	Zfp712	0.648365	0.774456	1.83366	0.0742638	0.220004
chr13	67041105	67041505	Zfp712	-0.0241136	1.51665	-0.0716452	0.943247	0.970743
chr13	67041728	67042128	Zfp712	0.532724	1.25764	1.54698	0.129861	0.308273
chr13	67069410	67070226	Zfp708	0.799737	4.23762	3.65599	0.000747158	0.011821
chr13	67070244	67070644	Zfp708	0.875598	2.08552	2.99562	0.00471743	0.0386804
chr13	67070704	67071104	Zfp708	0.816328	2.5175	2.95176	0.00529958	0.0415084
chr13	67097810	67098861	Zfp708	0.634016	4.02641	2.85385	0.00685075	0.0491542
chr13	67139636	67140036	Zfp759	0.413385	2.35418	1.40181	0.168799	0.360811
chr13	67140447	67140847	Zfp759	0.723634	3.13611	2.82972	0.00729341	0.0512788
chr13	67140997	67141397	Zfp759	0.245782	1.48704	0.757395	0.453317	0.650294
chr13	67181586	67182623	Rsl1	0.508344	3.07296	1.84847	0.072046	0.215878
chr13	67315775	67316175	Zfp595	-0.183637	0.85154	-0.501922	0.618515	0.777229
chr13	67316246	67317528	Zfp595	0.569773	4.492	2.69004	0.0104234	0.0643806
chr13	67342046	67342446	Zfp953	0.414602	3.20741	1.69662	0.0976539	0.260468
chr13	67342531	67342931	Zfp953	0.282467	3.5994	1.21135	0.232975	0.436967
chr13	67343146	67343546	Zfp953	0.394049	5.65243	2.13404	0.039115	0.147058
chr13	67365828	67366228	Zfp456	0.482454	1.84414	1.50546	0.140179	0.323089
chr13	67366332	67366732	Zfp456	0.467707	2.24107	1.61476	0.114341	0.286061
chr13	67407818	67408218	Zfp459	0.636729	5.14698	3.24748	0.002381	0.0252326
chr13	67408287	67408687	Zfp459	0.612015	5.04118	3.16844	0.00295892	0.0288342
chr13	67414932	67415332	Zfp459	0.367655	3.05808	1.39992	0.169359	0.361256
chr13	67442830	67443230	Zfp874a	0.20454	1.37119	0.635261	0.528929	0.711195
chr13	67474425	67474825	Zfp874b	0.587212	3.25495	2.37553	0.0224792	0.103813
chr13	67490434	67491530	Zfp58	0.353885	4.25137	1.64518	0.107886	0.276346
chr13	67491598	67491998	Zfp58	0.371285	2.37332	1.28862	0.205042	0.405182
chr13	67515860	67517574	Zfp87	0.29823	4.89937	1.44697	0.155813	0.343304
chr13	67540058	67540458	Zfp748	-0.444997	2.17152	-1.49744	0.142244	0.325854
chr13	67540548	67540948	Zfp748	0.309306	1.45011	0.91463	0.365947	0.571937
chr13	67541136	67541536	Zfp748	0.466455	1.82947	1.49923	0.141781	0.325189
chr13	67541657	67542057	Zfp748	0.124838	2.10413	0.415807	0.679807	0.819122
chr13	67542241	67542641	Zfp748	-0.0505455	2.77107	-0.176375	0.860902	0.927575
chr13	67589987	67591069	Zfp729b	0.652198	4.93931	3.24306	0.0024103	0.0254673
chr13	67591548	67592552	Zfp729b	0.835521	5.3505	4.39181	8.20876e-05	0.00280702
chr13	67592576	67593227	Zfp729b	0.677881	5.9605	3.85328	0.000418849	0.00804853
chr13	67618079	67618779	Zfp729a	0.352358	4.26812	1.62022	0.113159	0.284417
chr13	67618802	67619202	Zfp729a	0.619014	2.45065	2.04545	0.0475251	0.166505
chr13	67619318	67619809	Zfp729a	0.183592	4.36669	0.858274	0.39593	0.600884
chr13	67620188	67620588	Zfp729a	0.407054	3.23881	1.47302	0.148687	0.333812
chr13	67620762	67621162	Zfp729a	0.765312	2.25404	2.54397	0.0149891	0.0812412
chr13	67621343	67621743	Zfp729a	0.30805	2.8056	1.11332	0.272314	0.478203
chr13	67667456	67667951	Zfp738	0.480043	3.63902	1.95951	0.0571523	0.186492
chr13	67668829	67669229	Zfp738	0.0689559	3.34996	0.279412	0.78139	0.883044
chr13	67669816	67670216	Zfp738	0.482959	3.24371	1.8622	0.0700422	0.212085
chr13	67670425	67670907	Zfp738	0.387145	3.82783	1.67223	0.102399	0.267633
chr13	67705413	67705813	Zfp65	0.563285	3.59991	2.36844	0.0228586	0.105049
chr13	67705821	67706814	Zfp65	0.289849	6.48663	1.74074	0.0895305	0.246853
chr13	67706998	67707398	Zfp65	0.290127	8.26088	1.93341	0.0603903	0.193139
chr13	67708045	67708445	Zfp65	0.882571	4.98448	4.51241	5.65239e-05	0.00217509
chr13	67718321	67718721	Zfp65	0.488201	0.912585	1.40359	0.168271	0.360194
chr13	67786518	67786918	Zfp493	0.380429	2.89513	1.45574	0.153384	0.340034
chr13	67787192	67787592	Zfp493	0.354198	3.07214	1.37229	0.177732	0.371256
chr13	67818831	67819231	Zfp273	0.0138737	1.74864	0.0425158	0.966302	0.983186
chr13	67825355	67825755	Zfp273	0.329076	3.12963	1.2633	0.213902	0.414532
chr13	67825791	67826884	Zfp273	0.334425	4.32101	1.36296	0.180632	0.375075
chr13	68561880	68562280	Mtrr	0.315454	4.30093	1.47412	0.148392	0.33355
chr13	68575051	68575451	Mtrr	-0.0811648	3.86441	-0.34009	0.735595	0.855115
chr13	68584523	68584923	Fastkd3	0.500702	4.07866	2.21418	0.0326663	0.132104
chr13	69498065	69498465	Papd7	0.302634	4.60837	1.47351	0.148556	0.333694
chr13	69499759	69500159	Papd7	0.350332	2.73721	1.31945	0.194633	0.392403
chr13	70602256	70602656	Ice1	0.0264344	6.14729	0.150562	0.881089	0.939537
chr13	70603191	70603591	Ice1	0.254446	5.24587	1.2771	0.209039	0.409318
chr13	70604067	70604995	Ice1	-0.027041	6.54657	-0.16355	0.870921	0.933797
chr13	70606266	70606666	Ice1	-0.126932	6.59176	-0.734426	0.467036	0.661678
chr13	72631152	72631552	Irx2	0.273768	1.65546	0.821399	0.416359	0.618634
chr13	72631553	72631953	Irx2	0.315625	1.20715	0.859238	0.395405	0.600532
chr13	73344667	73345067	D630045M09Rik	-0.00997912	5.29618	-0.0531438	0.957886	0.978502
chr13	73346434	73346834	D630045M09Rik	0.388216	5.61774	1.98171	0.0545162	0.180848
chr13	73514235	73514635	Lpcat1	0.339857	6.24755	2.02732	0.04943	0.170735
chr13	73628334	73629084	Tert	0.306354	5.44159	1.57033	0.124333	0.300275
chr13	73814897	73815297	Slc12a7	0.353355	6.4038	2.04609	0.0474596	0.166335
chr13	73815553	73815953	Slc12a7	0.226538	5.31975	1.22048	0.229534	0.433136
chr13	73820293	73820693	Nkd2	0.312322	1.47337	0.94023	0.352826	0.559097
chr13	73925688	73926310	Trip13	0.851146	3.25175	2.90156	0.00604841	0.0452308
chr13	73926604	73927280	Trip13	0.761133	-0.148416	1.76265	0.0857125	0.240021
chr13	74192777	74193177	Exoc3	0.296902	6.37025	1.76725	0.084928	0.239164
chr13	74356821	74357221	Ccdc127	0.226501	5.95277	1.28165	0.207454	0.407786
chr13	74371475	74371875	Zfp72	0.31006	3.85616	1.2956	0.202648	0.402249
chr13	74372312	74372712	Zfp72	0.445713	4.54085	2.1505	0.0377058	0.143844
chr13	74480194	74480594	Zfp825	0.447569	4.35704	2.09091	0.0430302	0.156196
chr13	74677388	74678182	Erap1	0.472765	1.76747	1.50858	0.139381	0.321677
chr13	75708246	75709037	Ell2	1.22316	3.47258	5.07733	9.57023e-06	0.000628793
chr13	75709449	75709849	Ell2	1.01218	2.51629	3.54331	0.00103439	0.0145875
chr13	75763668	75764184	Ell2	0.298195	5.13614	1.58867	0.120126	0.294031
chr13	76002720	76003120	Rfesd	1.10389	1.12905	3.23254	0.00248134	0.0258686
chr13	76004684	76005332	Rfesd	0.775976	1.26902	2.22027	0.0322173	0.131443
chr13	76005671	76006165	Rfesd	0.473632	1.21233	1.36102	0.181237	0.37576
chr13	76087031	76087431	Arsk	0.545287	0.666914	1.50128	0.141252	0.324719
chr13	76166079	76166712	Ttc37	0.406255	1.53256	1.18936	0.241414	0.446395
chr13	76170450	76170850	Ttc37	0.623179	1.84959	1.91795	0.0623833	0.196693
chr13	76182168	76182568	Ttc37	-0.10699	3.43181	-0.421118	0.675957	0.816706
chr13	77097528	77097928	Ankrd32	0.0582263	3.41482	0.231206	0.818351	0.902676
chr13	77098307	77098707	Ankrd32	-0.295381	2.21191	-0.933431	0.356281	0.562793
chr13	77192664	77193289	2210408I21Rik	0.0471403	3.62562	0.203872	0.839502	0.915235
chr13	77362944	77363344	2210408I21Rik	0.405865	0.36007	1.02682	0.310763	0.518663
chr13	77365056	77365456	2210408I21Rik	-0.305646	0.251151	-0.800993	0.427938	0.628232
chr13	77430188	77430810	2210408I21Rik	0.347524	0.15113	0.919697	0.363325	0.569734
chr13	77431651	77432282	2210408I21Rik	0.0632974	0.566507	0.174718	0.862196	0.928538
chr13	77438794	77439194	2210408I21Rik	1.05688	1.22803	3.13218	0.00326651	0.0305534
chr13	77499514	77499914	2210408I21Rik	0.66182	0.379733	1.8037	0.0789245	0.228639
chr13	77553900	77554300	2210408I21Rik	-0.132369	1.14658	-0.388094	0.700035	0.832152
chr13	77768330	77769064	Fam172a	0.101668	4.41702	0.422828	0.674719	0.815779
chr13	77769170	77769570	Fam172a	-0.0481794	2.75797	-0.161711	0.87236	0.934517
chr13	77770356	77770756	Fam172a	-0.518165	1.37818	-1.38859	0.172753	0.365217
chr13	77914838	77915238	Fam172a	-0.0960788	2.51865	-0.305313	0.761734	0.870372
chr13	77950174	77950574	Fam172a	-0.496874	0.0758364	-1.24747	0.219585	0.421273
chr13	78017106	78017506	Fam172a	-0.169636	1.36594	-0.510138	0.6128	0.772404
chr13	78025256	78025656	Pou5f2	0.320735	2.71436	1.06291	0.294294	0.501978
chr13	78051203	78051603	Fam172a	-0.529278	2.00296	-1.5928	0.119194	0.292704
chr13	78051865	78052265	Fam172a	0.0172741	1.61039	0.0423197	0.966457	0.983186
chr13	78077449	78077849	Fam172a	0.356706	1.9052	1.05782	0.296578	0.504223
chr13	78078863	78079263	Fam172a	-0.191391	1.22918	-0.509733	0.613081	0.772629
chr13	80893303	80894360	Arrdc3	0.462176	6.18809	2.72477	0.00954622	0.0608612
chr13	81249554	81249954	Adgrv1	0.806108	1.75388	2.5203	0.0158818	0.0838739
chr13	81419189	81419589	Adgrv1	0.460655	4.28493	2.11412	0.0408822	0.151208
chr13	81463476	81464244	Adgrv1	-0.221044	2.23607	-0.689683	0.494434	0.684578
chr13	81464528	81464928	Adgrv1	-0.0969162	1.44845	-0.292275	0.77161	0.877344
chr13	81517957	81518357	Adgrv1	0.238431	1.35174	0.730239	0.469562	0.66374
chr13	81520484	81520884	Adgrv1	0.290291	3.36739	1.11628	0.271063	0.476952
chr13	81528483	81529141	Adgrv1	0.889593	3.49089	3.60659	0.000862108	0.0130103
chr13	81530185	81530585	Adgrv1	0.0637212	0.610466	0.173756	0.862947	0.929053
chr13	81556957	81557357	Adgrv1	0.111525	3.15264	0.432621	0.667648	0.81166
chr13	81579378	81579778	Adgrv1	0.0926559	2.80986	0.335619	0.738938	0.857345
chr13	81661058	81661458	Lysmd3	-0.185618	-0.19396	-0.463712	0.645404	0.796029
chr13	81664902	81665302	Lysmd3	0.410737	3.32482	1.56886	0.124676	0.300765
chr13	81669503	81670113	Lysmd3	0.142972	5.67928	0.799063	0.429043	0.629424
chr13	81675430	81675830	Polr3g	1.05051	2.83339	3.85733	0.000413852	0.00797288
chr13	81675894	81676294	Polr3g	0.439964	2.29565	1.47136	0.149133	0.334306
chr13	81678043	81678443	Polr3g	0.0226843	5.21471	0.121179	0.904165	0.951556
chr13	81711696	81712096	Mblac2	-0.522092	2.17303	-1.67232	0.102381	0.267633
chr13	81749883	81750283	Mblac2	-0.144481	0.862769	-0.410815	0.683433	0.821518
chr13	85215749	85216149	Rasa1	0.743471	5.6826	3.83781	0.000438473	0.00832988
chr13	89656339	89656739	Vcan	0.335864	3.15553	1.32521	0.192731	0.390015
chr13	89656864	89657495	Vcan	0.131212	4.69109	0.649232	0.519954	0.704922
chr13	89689323	89689723	Vcan	0.0522002	5.22514	0.268486	0.789726	0.887836
chr13	89689725	89690488	Vcan	0.44086	5.59867	2.41784	0.0203322	0.096963
chr13	89693151	89693551	Vcan	0.393798	5.82303	2.22702	0.031726	0.13021
chr13	89704392	89705498	Vcan	0.606395	6.21095	3.51884	0.00110954	0.0153157
chr13	89860224	89860624	Xrcc4	1.36827	2.66187	4.43774	7.12347e-05	0.00255799
chr13	89924371	89924988	Xrcc4	0.555743	2.52265	1.92685	0.0612291	0.194604
chr13	89925746	89926146	Xrcc4	0.556231	3.26619	2.2245	0.0319086	0.130781
chr13	89926150	89926550	Xrcc4	0.796571	2.56588	2.73372	0.00933136	0.0598845
chr13	89971130	89972176	Xrcc4	0.0711135	4.36315	0.337759	0.737337	0.856281
chr13	89979936	89980803	Xrcc4	-0.424183	2.63433	-1.51403	0.137995	0.319378
chr13	90014080	90014480	Xrcc4	-0.178374	3.08578	-0.691102	0.493552	0.683855
chr13	90060178	90061224	Xrcc4	-0.271538	1.40679	-0.784825	0.437248	0.636727
chr13	90104343	90104743	Tmem167	0.315044	3.94165	1.44503	0.156352	0.344181
chr13	91549316	91549716	Ssbp2	0.336809	2.15618	1.10256	0.276905	0.483724
chr13	91800792	91801192	Zcchc9	0.29074	1.70502	0.888742	0.379533	0.584731
chr13	91805665	91806156	Zcchc9	0.55093	5.72794	3.15168	0.00309751	0.0296094
chr13	92211882	92212282	Msh3	0.59603	4.69434	2.99711	0.00469874	0.0386113
chr13	92521529	92521929	Zfyve16	-0.200273	2.19423	-0.637138	0.527718	0.710492
chr13	92521983	92522383	Zfyve16	0.0188578	2.14786	0.061724	0.951095	0.975139
chr13	92522679	92523079	Zfyve16	0.286337	3.66311	1.17317	0.247768	0.453021
chr13	92653655	92654055	Serinc5	-0.0984469	0.361938	-0.258492	0.797372	0.891599
chr13	93083093	93083493	Cmya5	0.213898	1.13654	0.561637	0.577543	0.746743
chr13	93304491	93305374	Homer1	0.402189	5.86732	2.20952	0.0330135	0.132778
chr13	93366335	93366735	Homer1	-0.639349	3.03349	-2.39352	0.0215424	0.101006
chr13	93401980	93402380	Homer1	0.501347	2.9849	1.91144	0.0632383	0.198226
chr13	93434745	93435145	Jmy	0.184774	5.92024	1.06661	0.29264	0.500518
chr13	93439352	93439752	Jmy	0.172859	4.55977	0.8313	0.410812	0.613264
chr13	93441127	93441527	Jmy	0.4741	3.64222	2.05455	0.046594	0.164489
chr13	93472543	93472943	Jmy	0.00496202	3.55375	0.0196153	0.984449	0.992497
chr13	93475183	93475811	Jmy	0.310695	0.428969	0.848957	0.401032	0.605485
chr13	93498301	93498701	Jmy	-0.217882	4.93459	-0.986713	0.329802	0.536765
chr13	93499051	93499451	Jmy	-0.309726	5.8837	-1.66981	0.102882	0.268341
chr13	94216451	94216851	Scamp1	-0.0501411	0.31684	-0.136488	0.892131	0.94538
chr13	95002455	95002855	Wdr41	0.718189	2.29113	2.35339	0.0236822	0.107716
chr13	95336363	95336763	Zbed3	-0.018134	3.95609	-0.0763597	0.939519	0.968883
chr13	95351164	95351564	Aggf1	0.643504	5.44682	3.4592	0.00131519	0.0172522
chr13	95352656	95353056	Aggf1	0.180381	3.47274	0.753643	0.455542	0.651839
chr13	95512562	95512962	F2rl1	-0.21965	6.53042	-1.25198	0.217957	0.419144
chr13	95513333	95513733	F2rl1	0.142751	4.39438	0.692418	0.492734	0.682923
chr13	95602632	95603845	F2r	0.576974	6.73665	3.58927	0.000906306	0.0134348
chr13	95960561	95960961	Sv2c	0.136178	2.61708	0.508839	0.613701	0.773022
chr13	96036786	96037186	Sv2c	-0.195749	1.20909	-0.594441	0.555614	0.732086
chr13	96075917	96076617	Sv2c	-1.03963	2.02026	-3.5312	0.00107095	0.0149338
chr13	96088301	96088701	Sv2c	-0.902789	3.61571	-3.76484	0.000543674	0.00974984
chr13	96482076	96482476	Polk	-0.0105792	3.84292	-0.0443879	0.964819	0.982411
chr13	96483359	96484071	Polk	-0.202181	5.95726	-1.1557	0.254761	0.459806
chr13	96524009	96524409	Polk	0.302797	1.99753	1.01162	0.317891	0.525718
chr13	96606754	96607259	Col4a3bp	0.629589	3.01207	2.33654	0.0246367	0.110054
chr13	96650361	96650761	Hmgcr	0.309128	5.24613	1.66626	0.10359	0.268925
chr13	97126773	97127173	Fam169a	0.41611	8.13307	2.87605	0.00646584	0.04718
chr13	97133524	97133924	Nsa2	0.0281359	4.67463	0.143467	0.886652	0.942397
chr13	97174517	97174917	Gfm2	1.80112	3.12451	6.83066	3.47448e-08	1.11228e-05
chr13	97175810	97176210	Gfm2	0.221901	3.62276	0.911002	0.367832	0.573277
chr13	97179336	97179736	Gfm2	1.16144	2.46493	4.09635	0.00020237	0.00511741
chr13	97245531	97245931	Enc1	-0.0562624	7.94003	-0.37936	0.706456	0.835969
chr13	97250354	97250754	Enc1	0.153433	5.3359	0.829331	0.411912	0.614226
chr13	97251028	97251428	Enc1	0.147083	3.9665	0.63676	0.527962	0.710529
chr13	97454815	97455215	Lincenc1	1.33772	1.68895	4.16496	0.000164384	0.00445643
chr13	97456940	97457340	Lincenc1	1.16496	2.17827	3.99102	0.000277858	0.00615707
chr13	97457891	97458291	Lincenc1	0.797402	3.26678	3.31977	0.00194776	0.0223198
chr13	97458823	97459455	Lincenc1	1.07879	2.48606	3.80658	0.00048083	0.00890957
chr13	97462214	97462614	Lincenc1	0.989455	2.04374	3.27952	0.00217874	0.0240805
chr13	97465168	97465568	Lincenc1	0.493538	3.75188	2.10562	0.0416574	0.153096
chr13	97493069	97493469	Lincenc1	-0.15499	4.63123	-0.76684	0.447746	0.644853
chr13	97494405	97494805	Lincenc1	-0.178116	8.48724	-1.23417	0.224448	0.427582
chr13	97495066	97495466	Lincenc1	0.461453	7.03141	2.93323	0.00556524	0.0428968
chr13	97580438	97580838	Gm5086	1.50854	2.01323	4.67579	3.39668e-05	0.00153473
chr13	97898549	97899091	Arhgef28	0.668996	0.434556	1.82537	0.0755296	0.222485
chr13	97899537	97899937	Arhgef28	0.333406	1.48674	1.00685	0.32015	0.527519
chr13	97929343	97929743	Arhgef28	-0.176911	4.08766	-0.804717	0.42581	0.626209
chr13	98027377	98028141	Arhgef28	-0.163335	4.11754	-0.755946	0.454176	0.650998
chr13	98248645	98249365	Utp15	0.311803	7.41711	2.02236	0.0499622	0.171746
chr13	98844125	98844525	Tnpo1	-0.0378395	3.36074	-0.157369	0.875758	0.936192
chr13	98922030	98922430	Tnpo1	0.578513	2.85837	2.02455	0.0497261	0.171286
chr13	99319732	99320132	Ptcd2	1.09709	3.94636	4.75312	2.66541e-05	0.00131058
chr13	99414909	99415673	Mrps27	0.298613	6.17839	1.61497	0.114294	0.286047
chr13	99421750	99422150	Map1b	-0.358847	3.06186	-1.38591	0.173566	0.365991
chr13	99424615	99425015	Map1b	0.673496	4.65212	3.30496	0.00202989	0.0230157
chr13	99425360	99426002	Map1b	0.335014	7.31204	2.16125	0.036809	0.141717
chr13	99429532	99429932	Map1b	0.207259	7.00579	1.23404	0.224494	0.427616
chr13	99429970	99430709	Map1b	0.472	7.21198	2.98155	0.00489726	0.0394458
chr13	99431672	99432072	Map1b	0.0440227	3.85955	0.186891	0.852705	0.922304
chr13	99433051	99434427	Map1b	0.0675421	8.74536	0.48967	0.627082	0.783528
chr13	99434771	99435328	Map1b	0.131438	5.91439	0.733235	0.467754	0.662096
chr13	100060679	100061079	Bdp1	0.150205	7.89041	1.01907	0.314383	0.522156
chr13	100093341	100093741	Bdp1	-0.0282603	4.3959	-0.136369	0.892223	0.94538
chr13	100123119	100123519	Smn1	0.758115	6.30559	4.17807	0.000157964	0.00432921
chr13	100245913	100246313	Naip5	-0.320909	0.317561	-0.868419	0.390422	0.595435
chr13	100498709	100499109	Ocln	-0.0618841	3.69517	-0.271556	0.78738	0.886793
chr13	100539401	100539801	Ocln	-0.0616672	2.3672	-0.195741	0.845819	0.918129
chr13	100617248	100617947	Rad17	-0.0645922	3.47971	-0.269258	0.789136	0.88763
chr13	100802797	100803467	Slc30a5	0.565935	5.9665	3.06789	0.0038873	0.0340246
chr13	101684078	101684787	Pik3r1	-0.0940819	4.97258	-0.476663	0.636234	0.79029
chr13	101709542	101709942	Pik3r1	-0.268304	1.20149	-0.777293	0.441626	0.640083
chr13	101757479	101758141	Pik3r1	-0.146488	5.62819	-0.784333	0.437533	0.636974
chr13	102735009	102735409	Mast4	0.159008	4.03083	0.728191	0.470801	0.664509
chr13	102735597	102735997	Mast4	0.135594	2.73986	0.508929	0.613639	0.773009
chr13	102736592	102736992	Mast4	0.186708	3.60878	0.795792	0.43092	0.631378
chr13	103320921	103321321	Mast4	0.228015	1.8564	0.725549	0.472401	0.666019
chr13	103743516	103743916	Srek1	0.0779836	5.59697	0.443365	0.659926	0.806994
chr13	103744728	103745128	Srek1	0.398932	6.71235	2.4887	0.0171492	0.0876153
chr13	103752382	103752782	Srek1	-0.0566502	7.47932	-0.37799	0.707466	0.836737
chr13	103820151	103820946	Erbb2ip	0.280262	4.61229	1.36869	0.178846	0.372703
chr13	103823226	103823626	Erbb2ip	0.389244	1.4373	1.1913	0.240661	0.445538
chr13	103827834	103828234	Erbb2ip	0.63511	1.89623	2.09449	0.0426927	0.155395
chr13	103833590	103833990	Erbb2ip	0.153237	3.85171	0.673619	0.504484	0.692814
chr13	103834636	103835036	Erbb2ip	0.245295	3.34041	0.963981	0.340932	0.54898
chr13	104174188	104174588	Trappc13	-0.330471	4.25166	-1.57909	0.122309	0.297632
chr13	104216999	104217399	Ppwd1	0.76382	1.75063	2.3429	0.0242725	0.109114
chr13	104220012	104220412	Ppwd1	0.265705	4.71936	1.29935	0.201374	0.400695
chr13	104631481	104631881	Cwc27	-0.0118454	3.19543	-0.0478563	0.962072	0.980714
chr13	104666148	104666548	Cwc27	-0.00806643	1.3048	-0.0234537	0.981407	0.99089
chr13	104666692	104667290	Cwc27	0.343766	2.92736	1.16497	0.251034	0.456338
chr13	104668700	104669100	Cwc27	-0.111224	0.936914	-0.30633	0.760965	0.869691
chr13	104669432	104671060	Cwc27	0.570141	4.72846	2.55585	0.0145587	0.0799349
chr13	104720330	104720730	Cwc27	-0.371224	3.08025	-1.48214	0.146253	0.330806
chr13	104792444	104792844	Cwc27	-0.699803	3.78433	-3.04076	0.00418134	0.0354636
chr13	104837188	104837588	Srek1ip1	-0.0197888	4.19445	-0.0938559	0.925699	0.963228
chr13	104951085	104951485	Rgs7bp	-0.998193	0.803137	-2.82928	0.00730169	0.051313
chr13	106833982	106834738	Ipo11	1.18837	4.20634	5.17298	7.06003e-06	0.000497353
chr13	106979922	106980322	Kif2a	0.435226	3.0566	1.49075	0.143988	0.327856
chr13	107726439	107726839	Zswim6	0.627919	5.75898	3.60614	0.000863229	0.0130142
chr13	107787587	107787987	Zswim6	0.40633	2.78842	1.50844	0.139416	0.321677
chr13	108047532	108047932	Smim15	0.495224	6.68004	3.03627	0.00423192	0.035832
chr13	108112749	108113149	Ndufaf2	-0.565248	0.520006	-1.4409	0.157509	0.345565
chr13	109260464	109260864	Pde4d	-0.954063	4.09256	-3.86484	0.00040474	0.00785771
chr13	109441956	109442435	Pde4d	0.731964	3.53282	2.88274	0.00635381	0.0466344
chr13	109685636	109686291	Pde4d	-0.978949	4.09078	-4.17	0.000161884	0.00440454
chr13	109818805	109819205	Pde4d	-0.435631	3.5794	-1.7603	0.086116	0.240658
chr13	109861632	109862032	Pde4d	-0.344054	2.39609	-1.14008	0.261134	0.466353
chr13	109950968	109951936	Pde4d	-0.00443798	5.73159	-0.0249409	0.980228	0.990349
chr13	110059993	110060393	Rab3c	-0.79124	6.12446	-4.31714	0.000103285	0.00329934
chr13	110400053	110400453	Plk2	-0.226832	5.00623	-1.15441	0.255285	0.460058
chr13	111426139	111426539	Gpbp1	0.226486	4.20966	1.04662	0.301651	0.509414
chr13	111466752	111467152	Gpbp1	0.0999009	3.25998	0.396809	0.693648	0.828041
chr13	111487324	111487724	Gpbp1	0.0697568	4.7356	0.344389	0.732384	0.852965
chr13	111714677	111715589	Mier3	0.367265	5.63533	2.06509	0.0455354	0.161789
chr13	111748484	111748884	Map3k1	0.336685	3.79837	1.5042	0.140502	0.323524
chr13	111755723	111756123	Map3k1	-0.286205	5.56852	-1.53188	0.133539	0.313486
chr13	112504472	112504872	Il6st	0.30202	8.13449	2.09903	0.0422677	0.154322
chr13	112505375	112506020	Il6st	0.613524	6.52308	3.7176	0.000624377	0.0105799
chr13	112699743	112700143	Slc38a9	-0.657662	1.33579	-1.98677	0.0539307	0.179801
chr13	112724309	112725031	Slc38a9	-0.20888	0.465452	-0.566251	0.574433	0.744526
chr13	112725048	112725749	Slc38a9	0.271609	1.50917	0.797789	0.429773	0.630127
chr13	112738013	112738697	Slc38a9	-0.0764776	3.07831	-0.280264	0.780741	0.882903
chr13	113594472	113594872	Snx18	0.393777	6.764	2.43622	0.0194589	0.0944753
chr13	113616668	113617357	Snx18	0.079563	4.28239	0.352539	0.726312	0.848233
chr13	113893577	113893977	Arl15	-0.204823	3.71748	-0.83931	0.406357	0.609619
chr13	114044759	114045159	Arl15	0.681467	0.468735	1.79302	0.0806457	0.23173
chr13	114154799	114155574	Arl15	0.252373	3.84783	1.13521	0.263142	0.468936
chr13	114361162	114361562	Ndufs4	-0.544779	3.55772	-2.15844	0.0370419	0.142269
chr13	115088283	115088845	Pelo	-0.179206	3.89956	-0.707507	0.483414	0.674529
chr13	115089239	115089639	Pelo	0.0921507	3.43743	0.315337	0.75417	0.865673
chr13	116894660	116895060	Parp8	-0.0135721	2.9509	-0.0547161	0.956641	0.97808
chr13	117253715	117254470	Emb	0.952186	5.07616	4.94631	1.44976e-05	0.000826254
chr13	117656789	117657189	Hcn1	0.630825	1.34883	1.85354	0.0713	0.214556
chr13	118380240	118380640	Mrps30	0.580703	5.75378	3.27365	0.00221457	0.0242653
chr13	118789195	118789595	Fgf10	1.39148	2.0045	4.63824	3.81985e-05	0.0016468
chr13	119464412	119464812	4833420G17Rik	-0.255069	2.31557	-0.85256	0.399054	0.604127
chr13	119469529	119470325	4833420G17Rik	0.219407	6.02961	1.2655	0.213123	0.413641
chr13	119699735	119700135	Hmgcs1	0.318243	4.69447	1.47663	0.14772	0.332655
chr13	119712129	119712529	Nim1k	0.504076	1.2272	1.53845	0.131928	0.310738
chr13	119727545	119727945	Nim1k	0.974182	2.87725	3.62026	0.000828689	0.0126841
chr13	119727988	119728388	Nim1k	1.21276	0.808605	3.4871	0.00121479	0.0163779
chr13	119766305	119766705	Zfp131	0.443861	7.3729	2.91884	0.00578016	0.0440569
chr13	119768616	119769016	Zfp131	0.883144	4.2987	4.12808	0.000183842	0.00476642
chr13	119775739	119776354	Zfp131	0.622137	4.82205	3.12088	0.00336833	0.0311876
chr13	120154923	120155323	Gm20767	-0.452513	3.12737	-1.7908	0.0810072	0.232513
chr13	120263845	120264430	AF067061	-0.0612282	0.935418	-0.169895	0.865962	0.930728
chr14	4353445	4354033	2610042L04Rik	0.538827	0.0740956	1.46505	0.150838	0.336684
chr14	5057995	5058395	4930555G01Rik	0.780386	2.59805	2.83906	0.00711896	0.0504309
chr14	7006600	7007000	Gm10406	0.571164	2.94654	2.06241	0.0458022	0.162456
chr14	7905650	7906050	Flnb	0.613051	5.64837	3.38844	0.00160661	0.0198628
chr14	7906953	7907353	Flnb	0.772082	2.39531	2.66857	0.0110024	0.06659
chr14	7950650	7951050	Flnb	0.266225	7.20254	1.74447	0.0888713	0.24562
chr14	8055664	8056594	Abhd6	0.808626	4.63409	4.06948	0.000219472	0.00533598
chr14	8090265	8090665	Rpp14	0.669995	3.38595	2.65893	0.0112718	0.0676758
chr14	8222333	8223112	Kctd6	0.134174	4.75101	0.681248	0.499698	0.688692
chr14	8482429	8482829	4930452B06Rik	0.53516	-0.109905	1.40118	0.168984	0.36095
chr14	8501398	8502188	4930452B06Rik	0.46224	5.15796	2.3614	0.0232405	0.106317
chr14	8510757	8511157	4930452B06Rik	0.127209	4.83284	0.627135	0.534187	0.715451
chr14	12154036	12154436	Ptprg	0.106579	7.8013	0.704284	0.485396	0.675853
chr14	12166576	12166976	Ptprg	1.06387	0.872112	3.06656	0.00390121	0.0340863
chr14	14100001	14100401	Atxn7	1.21649	1.61961	3.97074	0.00029526	0.00640127
chr14	14100500	14100900	Atxn7	0.370004	3.28574	1.54576	0.130156	0.308445
chr14	14103316	14103716	Atxn7	0.263696	1.20258	0.755548	0.454412	0.65115
chr14	14103819	14104219	Atxn7	0.174603	3.2243	0.706032	0.484321	0.675092
chr14	16240650	16241050	Oxsm	0.208324	1.73218	0.672967	0.504895	0.693188
chr14	16691819	16692430	Rarb	0.028196	0.0783355	0.0715493	0.943322	0.970743
chr14	17025930	17027346	Rarb	0.0416471	0.945842	0.120158	0.904968	0.951953
chr14	17793353	17793753	Thrb	0.124899	-0.239188	0.332956	0.740932	0.858367
chr14	18206405	18206805	Nr1d2	0.569131	4.44949	2.70208	0.0101112	0.0630085
chr14	18211762	18212162	Nr1d2	0.508281	2.21677	1.777	0.0832865	0.236663
chr14	18214968	18215368	Nr1d2	0.700592	5.87268	4.03496	0.000243517	0.00566649
chr14	18278292	18278692	Nkiras1	0.0459539	0.668642	0.131614	0.895959	0.947337
chr14	18279786	18280186	Nkiras1	0.154169	2.03673	0.509601	0.613172	0.772679
chr14	18596192	18596592	Ube2e2	0.986642	0.958255	2.87446	0.00649278	0.0473306
chr14	18681065	18681465	Ube2e2	-0.170389	1.45026	-0.528208	0.600316	0.762546
chr14	18684768	18685168	Ube2e2	0.492964	1.82902	1.50999	0.139022	0.321241
chr14	18685483	18686086	Ube2e2	0.553097	1.18883	1.59435	0.118847	0.29249
chr14	18686100	18686822	Ube2e2	0.381141	2.70423	1.20203	0.236524	0.441367
chr14	18687724	18688124	Ube2e2	0.58789	1.65837	1.71682	0.0938624	0.253455
chr14	18742757	18743157	Ube2e2	0.738551	3.49456	2.53804	0.0152084	0.0817604
chr14	19768484	19769046	Nid2	0.191517	8.27774	1.32839	0.191688	0.38875
chr14	19811285	19811685	Nid2	0.723822	7.28609	4.42816	7.33758e-05	0.00262236
chr14	19816952	19817352	2700060E02Rik	0.997376	3.19814	3.69446	0.000668019	0.0109727
chr14	19911965	19912395	Gng2	-0.160617	1.9047	-0.497615	0.621521	0.779478
chr14	20076962	20077453	Saysd1	-0.32264	2.97256	-1.24849	0.219216	0.420974
chr14	20082247	20082647	Saysd1	0.192314	2.6634	0.695223	0.490994	0.681126
chr14	20141707	20142107	Kcnk5	0.132723	8.5737	0.928127	0.35899	0.565402
chr14	20146422	20146822	Kcnk5	0.0280579	1.33498	0.0830892	0.934201	0.966712
chr14	20181198	20181598	Kcnk5	-0.453976	5.56733	-2.47623	0.0176742	0.0891149
chr14	20316223	20316623	Nudt13	0.229484	3.68138	0.985497	0.330391	0.537238
chr14	20375679	20376079	Fam149b	0.225899	1.32672	0.677743	0.501894	0.690581
chr14	20385278	20385678	Dnajc9	-0.0534252	3.92851	-0.240338	0.811314	0.898905
chr14	20387945	20388345	Dnajc9	0.618777	4.99174	3.18337	0.00284047	0.028117
chr14	20500990	20501753	Ppp3cb	-0.106369	5.12127	-0.561303	0.577769	0.746895
chr14	20560853	20561253	Usp54	0.025654	3.60683	0.106183	0.915976	0.957932
chr14	20561288	20561912	Usp54	0.411536	5.94727	2.25204	0.0299628	0.125536
chr14	20607250	20607650	Usp54	-0.0702341	5.44409	-0.376846	0.70831	0.837174
chr14	20695875	20696275	Fut11	0.0645179	2.58937	0.217974	0.828574	0.909183
chr14	20698070	20698470	Fut11	0.505146	2.78033	1.77614	0.0834302	0.236801
chr14	20714092	20714492	Zswim8	0.0483149	3.0947	0.183993	0.854962	0.923391
chr14	20714508	20714908	Zswim8	0.267818	4.58442	1.29033	0.204453	0.404375
chr14	20729105	20729505	Ndst2	0.10415	2.29739	0.358984	0.721523	0.845331
chr14	20729572	20729972	Ndst2	-0.0539764	3.59367	-0.224882	0.823233	0.905366
chr14	20730068	20730468	Ndst2	0.559122	3.74933	2.4305	0.0197268	0.0952192
chr14	20736098	20736498	Camk2g	-0.243791	6.16923	-1.42518	0.161977	0.351776
chr14	21124197	21124597	Adk	0.497147	3.20394	1.91281	0.0630569	0.19787
chr14	21183048	21183448	Adk	1.16644	3.07583	4.20948	0.000143563	0.00408316
chr14	21203569	21203969	Adk	0.580835	2.49512	1.93022	0.0607978	0.19391
chr14	21517004	21517404	Kat6b	0.0243476	9.02301	0.170508	0.865483	0.930413
chr14	21609568	21609968	Kat6b	0.286483	4.31958	1.29101	0.20422	0.404164
chr14	21669223	21669623	Kat6b	0.369752	9.2242	2.78688	0.00814546	0.0548352
chr14	21670496	21670896	Kat6b	0.209501	8.84326	1.50405	0.140539	0.323524
chr14	21670913	21671313	Kat6b	0.489899	5.20304	2.53445	0.0153427	0.0821516
chr14	21774969	21775614	Samd8	0.32805	5.5885	1.80632	0.0785086	0.227775
chr14	21793162	21793562	Samd8	0.289739	2.99148	1.08439	0.284779	0.492335
chr14	21984571	21985251	Zfp503	-0.403177	1.97696	-1.29028	0.204472	0.404375
chr14	24135230	24135630	Dlg5	0.12215	4.25802	0.571745	0.570741	0.742255
chr14	24158024	24158424	Dlg5	0.312934	6.05727	1.76125	0.0859528	0.240425
chr14	24158476	24158876	Dlg5	0.445338	3.33053	1.81288	0.0774708	0.22594
chr14	24448908	24449308	Polr3a	1.00973	4.43721	4.75749	2.62907e-05	0.00129695
chr14	25660751	25661151	Zmiz1	1.56989	1.93438	4.98385	1.28734e-05	0.000758748
chr14	25665123	25665523	Zmiz1	0.267279	3.56069	1.15021	0.256987	0.461853
chr14	26380213	26380613	4933413J09Rik	-1.85154	1.09149	-5.19148	6.65598e-06	0.000481051
chr14	26397688	26398088	4933413J09Rik	0.705863	2.08545	2.11078	0.0411859	0.15192
chr14	26533330	26533730	Slmap	0.0675411	6.6935	0.391709	0.697383	0.830457
chr14	26629609	26630009	Dennd6a	0.292039	5.2854	1.59629	0.118411	0.291976
chr14	26665304	26665704	Pde12	0.47515	3.34847	1.9156	0.062691	0.197091
chr14	26669172	26669572	Pde12	-0.0341069	4.29523	-0.136456	0.892155	0.94538
chr14	26923587	26923987	Appl1	0.357628	5.88563	2.08806	0.0433006	0.156837
chr14	26925313	26925713	Appl1	0.479596	4.1205	2.20885	0.0330639	0.132803
chr14	27100051	27100451	Il17rd	0.0293634	5.50815	0.158318	0.875015	0.935829
chr14	27101098	27101878	Il17rd	0.222778	5.32543	1.18068	0.244805	0.449901
chr14	27401649	27402049	Arhgef3	-0.180773	4.30431	-0.835229	0.408623	0.61162
chr14	27451284	27451684	Fam208a	-0.283983	4.52214	-1.28981	0.204633	0.404487
chr14	27463996	27464396	Fam208a	0.101104	4.52013	0.493165	0.624633	0.781492
chr14	27472143	27472543	Fam208a	0.441911	6.74798	2.70092	0.010141	0.0630503
chr14	27480727	27481444	Fam208a	0.316347	7.82507	2.10072	0.0421105	0.154122
chr14	27486601	27487001	Ccdc66	0.198578	4.77351	0.969451	0.338231	0.546033
chr14	27500269	27500669	Ccdc66	0.122888	4.24439	0.534327	0.596117	0.760164
chr14	27652981	27653381	Erc2	-0.287513	4.74136	-1.46087	0.151977	0.33822
chr14	27776668	27777318	Erc2	0.506559	2.28958	1.67778	0.101303	0.265958
chr14	28511467	28511867	Wnt5a	0.71935	1.69234	2.12632	0.0397918	0.148578
chr14	28522688	28523088	Wnt5a	-0.042252	2.23388	-0.138352	0.890666	0.944595
chr14	30229010	30229410	Cacna1d	-0.0219371	-0.188436	-0.0537477	0.957408	0.978298
chr14	30230796	30231196	Cacna1d	-0.11845	0.896428	-0.343706	0.732894	0.853427
chr14	30523258	30523658	Dcp1a	0.302488	4.65397	1.52859	0.134353	0.314528
chr14	30687680	30688460	Rft1	0.223433	2.54488	0.787511	0.435693	0.635401
chr14	30690489	30691098	Rft1	0.216239	4.74094	1.04468	0.302534	0.510606
chr14	30728928	30729328	Sfmbt1	0.142376	2.63578	0.455862	0.650991	0.800226
chr14	30748920	30749320	Sfmbt1	-0.154021	0.136123	-0.406965	0.686236	0.823158
chr14	30841463	30841863	Tmem110	-0.763825	2.72472	-2.75543	0.00882896	0.0579331
chr14	30874391	30874791	Tmem110	0.621284	3.73898	2.72081	0.00964254	0.0612694
chr14	30987132	30987532	Nek4	0.0445871	2.7864	0.16164	0.872415	0.934517
chr14	31011482	31011882	Glt8d1	0.591171	3.77663	2.57788	0.0137899	0.0770739
chr14	31067639	31068039	Pbrm1	0.663633	7.0572	4.07285	0.000217249	0.00531501
chr14	31074651	31075051	Pbrm1	0.412582	4.16586	1.87698	0.0679375	0.207953
chr14	31171251	31171651	Nisch	0.569229	6.51012	3.13736	0.00322078	0.0303017
chr14	31171701	31172101	Nisch	0.3627	6.30081	2.08037	0.0440379	0.158506
chr14	31177300	31177700	Nisch	0.00482806	8.34293	0.0336728	0.973308	0.986885
chr14	31249510	31249910	Phf7	0.229569	2.922	0.81026	0.422656	0.623227
chr14	31487523	31487923	Mettl6	0.759893	2.89196	2.90052	0.00606498	0.0453097
chr14	31492256	31492656	Mettl6	0.122262	1.97372	0.408815	0.684888	0.822478
chr14	31493482	31493882	Mettl6	0.351686	7.18465	2.26191	0.0292914	0.123657
chr14	31640721	31641121	Hacl1	0.0369789	0.78249	0.103046	0.918449	0.959053
chr14	31666918	31667318	Btd	0.303756	3.20225	1.24142	0.221788	0.424228
chr14	31667365	31668230	Btd	0.131373	3.53604	0.571341	0.571012	0.742255
chr14	31701401	31702091	Ankrd28	0.540152	7.11752	3.51668	0.00111639	0.015382
chr14	32080498	32081285	Dph3	1.82724	3.33093	6.83867	3.38676e-08	1.11228e-05
chr14	32102256	32102656	Oxnad1	0.578679	4.63227	2.74775	0.0090038	0.0585792
chr14	32176247	32176945	Ncoa4	0.38366	6.77832	2.37749	0.0223753	0.103495
chr14	32208613	32209192	Parg	0.332351	7.31517	2.15615	0.0372323	0.142727
chr14	32526430	32526830	Ercc6	0.512133	6.52496	3.10479	0.00351849	0.0320103
chr14	32569969	32570369	Ercc6	0.432088	5.10562	2.25322	0.0298819	0.125346
chr14	32576796	32577196	Ercc6	-0.210816	3.66986	-0.850509	0.400179	0.60491
chr14	33367094	33367494	Arhgap22	0.636729	1.75675	1.91285	0.0630524	0.19787
chr14	33369187	33369587	Arhgap22	0.337893	3.28086	1.31944	0.194636	0.392403
chr14	33967329	33968326	Zfp488	0.287054	11.7839	2.53275	0.0154064	0.0823753
chr14	34267469	34267869	Fam35a	0.435695	2.73849	1.596	0.118476	0.291976
chr14	34267980	34268686	Fam35a	0.253042	5.89432	1.44256	0.157044	0.344938
chr14	34398138	34398931	Mmrn2	0.356485	5.56606	1.92131	0.0619449	0.196174
chr14	34398967	34399663	Mmrn2	0.109876	5.8048	0.616247	0.541274	0.72039
chr14	34402885	34403555	Mmrn2	0.201811	4.91017	1.0145	0.316533	0.524511
chr14	34414303	34414703	Bmpr1a	0.165064	5.18107	0.88913	0.379328	0.584651
chr14	34676864	34677264	Wapal	0.514166	4.91861	2.51678	0.0160186	0.0841391
chr14	34691915	34692315	Wapal	0.302779	8.03223	2.02849	0.0493045	0.170419
chr14	34745644	34746044	Wapal	0.584198	4.56538	2.81529	0.00757066	0.0525421
chr14	35276155	35277730	Grid1	0.894844	1.10337	2.61853	0.0124687	0.0722666
chr14	35531663	35532707	Grid1	0.84548	1.46482	2.59378	0.0132587	0.0750714
chr14	36879091	36879491	Ccser2	0.229755	6.09739	1.30707	0.198764	0.397545
chr14	36938579	36938979	Ccser2	0.155096	2.22132	0.504998	0.616372	0.775672
chr14	36939753	36940357	Ccser2	0.151799	5.28325	0.775395	0.442734	0.640948
chr14	36940673	36941073	Ccser2	0.289955	3.56628	1.15598	0.254648	0.459791
chr14	38539739	38540139	Nrg3	-0.2513	0.580065	-0.72119	0.475049	0.668112
chr14	40907463	40907863	Tspan14	0.805892	3.09628	3.08927	0.00366943	0.0328828
chr14	41992028	41993197	1700091H14Rik	0.136774	0.860364	0.38132	0.705013	0.835181
chr14	42108856	42109256	Gm17026	0.795661	-0.311692	1.97304	0.0555326	0.182966
chr14	42207363	42207763	Gm17026	0.973638	2.15388	3.26115	0.00229264	0.0247099
chr14	45135401	45135801	Txndc16	0.41491	4.38869	1.9287	0.0609917	0.194218
chr14	45373534	45373934	Styx	0.0592072	3.28205	0.237081	0.813822	0.900417
chr14	45595250	45595650	Ddhd1	0.320286	2.92679	1.24066	0.222064	0.424545
chr14	45629532	45629932	Ddhd1	0.357915	2.19517	1.16513	0.25097	0.456338
chr14	45657504	45657904	Ddhd1	0.169458	2.18297	0.545815	0.588269	0.754505
chr14	46384149	46384549	Bmp4	0.547935	6.61315	3.19641	0.00274072	0.0275095
chr14	46853790	46854190	Cgrrf1	0.622506	1.58274	1.90039	0.0647134	0.201757
chr14	46884564	46884964	Samd4	-0.644495	1.34626	-1.8618	0.070099	0.212087
chr14	47016194	47016792	Samd4	0.0868811	1.42859	0.239732	0.81178	0.899083
chr14	47289431	47290045	Socs4	0.392324	3.97363	1.74265	0.089192	0.246147
chr14	47290092	47290492	Socs4	0.288583	5.36136	1.54401	0.130576	0.309005
chr14	47310484	47310884	Mapk1ip1l	0.608642	6.65568	3.72386	0.000613056	0.0104819
chr14	47319549	47319949	Mapk1ip1l	-0.189114	5.90215	-1.06804	0.291999	0.499816
chr14	47321944	47322344	Mapk1ip1l	-0.145349	4.27006	-0.654948	0.516305	0.702047
chr14	47529390	47530068	Fbxo34	0.161622	5.36683	0.882335	0.382945	0.587578
chr14	47531002	47531953	Fbxo34	0.263273	5.91569	1.49219	0.14361	0.327337
chr14	47568061	47568461	Atg14	0.386986	2.86196	1.35945	0.181732	0.376268
chr14	47663735	47664368	Ktn1	0.320884	7.78901	2.16863	0.036205	0.14021
chr14	48256406	48256806	Peli2	0.243144	1.62161	0.761516	0.450882	0.648129
chr14	48657707	48658107	Otx2	0.261591	4.86605	1.33769	0.188665	0.385164
chr14	48658252	48658828	Otx2	0.349823	4.58424	1.6539	0.106091	0.272956
chr14	49013931	49014331	Exoc5	0.220425	3.21038	0.860453	0.394743	0.600058
chr14	49073850	49074250	Ap5m1	0.577994	3.37816	2.31022	0.0261968	0.114982
chr14	49172837	49173237	Naa30	-0.18276	6.82138	-1.12584	0.267042	0.473086
chr14	49187424	49187824	Naa30	0.156198	3.16881	0.604511	0.548968	0.726901
chr14	49773095	49773495	3632451O06Rik	0.100933	4.29703	0.449607	0.655457	0.803356
chr14	50920765	50921165	Osgep	0.842026	4.45365	3.70878	0.000640673	0.010735
chr14	51104894	51105294	Rnase4	0.0153208	2.73938	0.0556477	0.955904	0.977689
chr14	51989111	51989827	Arhgef40	-0.304097	3.63893	-1.22634	0.227346	0.430839
chr14	51997276	51997676	Arhgef40	0.569314	1.83299	1.81685	0.076849	0.224868
chr14	52009233	52009633	Zfp219	0.576007	3.58086	2.34023	0.0244248	0.109342
chr14	52035474	52035874	Olfr221	0.291957	0.563043	0.802727	0.426946	0.627083
chr14	52074975	52075375	Hnrnpc	-0.496324	6.35452	-3.00246	0.00463225	0.038211
chr14	52161353	52161753	Supt16	0.0154024	5.90834	0.0886343	0.929821	0.964163
chr14	52198293	52199085	Chd8	0.0866282	6.41551	0.528078	0.600406	0.762585
chr14	52204380	52204780	Chd8	0.21433	5.37327	1.13174	0.264584	0.470664
chr14	52204936	52205336	Chd8	0.295475	6.76122	1.78782	0.0814952	0.233424
chr14	52232469	52232869	Chd8	0.0753607	5.68679	0.415056	0.680352	0.819188
chr14	52237135	52237535	Chd8	0.227253	5.68305	1.26503	0.213288	0.413708
chr14	52311971	52312371	Sall2	0.335738	3.70673	1.41525	0.164847	0.355802
chr14	52312903	52313303	Sall2	0.621807	3.86227	2.74572	0.00905046	0.0586953
chr14	52314474	52314874	Sall2	0.511148	2.75913	1.59664	0.118334	0.291976
chr14	54360574	54360974	Oxa1l	0.682936	2.39986	2.35067	0.0238343	0.108102
chr14	54368362	54368762	Oxa1l	0.180386	4.08932	0.796714	0.43039	0.630725
chr14	54408521	54408921	Slc7a7	0.495279	4.79282	2.28561	0.0277348	0.11933
chr14	54440422	54440822	Mmp14	0.332353	4.42614	1.57743	0.122689	0.298218
chr14	54440963	54441363	Mmp14	0.736425	5.11079	3.84168	0.000433484	0.00829796
chr14	54467913	54468719	Lrp10	0.627292	4.25715	2.84331	0.00704101	0.0499948
chr14	54507067	54507535	Prmt5	0.201034	7.63323	1.34361	0.18676	0.382675
chr14	54541885	54542285	Haus4	0.163523	2.90715	0.603997	0.549306	0.727111
chr14	54568611	54569011	Ajuba	0.7517	5.23124	4.00616	0.000265529	0.00602587
chr14	54576140	54576540	Ajuba	0.31482	5.78002	1.70779	0.0955421	0.256762
chr14	54576935	54577335	Ajuba	-0.00746168	6.33896	-0.043166	0.965787	0.982998
chr14	54583967	54584642	4931414P19Rik	-0.0248824	3.07828	-0.0940898	0.925514	0.963221
chr14	54595263	54595663	4931414P19Rik	0.367664	3.39157	1.47678	0.147681	0.332655
chr14	54642792	54643192	Acin1	-0.208954	7.2047	-1.36076	0.181319	0.375879
chr14	54649634	54650690	Acin1	-0.112375	6.83218	-0.633875	0.529824	0.711953
chr14	54665210	54665803	Acin1	0.272997	6.39187	1.63652	0.109691	0.279467
chr14	54686880	54687280	1700123O20Rik	0.118654	1.9611	0.376685	0.708428	0.837248
chr14	54690046	54690705	1700123O20Rik	0.105738	4.47364	0.498449	0.620938	0.778942
chr14	54856616	54857548	Homez	0.12288	4.20241	0.574801	0.568692	0.740827
chr14	54897875	54898275	Pabpn1	-0.0722376	7.7206	-0.481024	0.633159	0.788058
chr14	55061602	55062233	Zfhx2	0.339285	6.15902	1.91436	0.0628539	0.197473
chr14	55062261	55062661	Zfhx2	0.641804	5.25824	3.25529	0.00233011	0.0249529
chr14	55062995	55063395	Zfhx2	0.598529	4.10431	2.66951	0.0109765	0.0665133
chr14	55063835	55064463	Zfhx2	-0.00906882	5.05871	-0.0455884	0.963869	0.981747
chr14	55064549	55065018	Zfhx2	0.333742	5.01034	1.57975	0.122158	0.297408
chr14	55065799	55066951	Zfhx2	0.515083	5.96037	2.64162	0.0117711	0.0697274
chr14	55072072	55072472	Zfhx2	0.413586	2.84336	1.3631	0.180588	0.375035
chr14	55073136	55073536	Zfhx2os	-0.350812	4.2146	-1.63596	0.10981	0.279556
chr14	55073578	55073978	Zfhx2os	0.256535	3.77642	1.1432	0.259853	0.464728
chr14	55074086	55074486	Zfhx2os	-0.0980469	4.75085	-0.50141	0.618872	0.777388
chr14	55074633	55075033	Zfhx2os	-0.108859	4.37109	-0.537308	0.594076	0.758976
chr14	55085552	55085952	Zfhx2	0.0357062	3.26093	0.138886	0.890248	0.944484
chr14	55095685	55096085	Thtpa	0.0480089	2.43249	0.160321	0.873447	0.93509
chr14	55490036	55490436	Dhrs4	0.510863	1.74059	1.58352	0.121296	0.295884
chr14	55548212	55548978	Pck2	0.209326	5.81798	1.16932	0.249297	0.454823
chr14	55603730	55604130	Irf9	-0.471898	1.90499	-1.51759	0.137097	0.318263
chr14	55608967	55609645	Irf9	0.312485	3.47606	1.22839	0.226585	0.429803
chr14	55625601	55626001	Ipo4	-0.0558303	2.40889	-0.193335	0.847689	0.919033
chr14	55641245	55641645	Tm9sf1	0.0166465	5.72311	0.0919084	0.927236	0.963655
chr14	55676318	55677346	Tinf2	0.789397	4.32467	3.61528	0.000840714	0.012803
chr14	55699988	55700388	Tgm1	0.189481	2.03353	0.617527	0.540438	0.719851
chr14	55753593	55753993	Nop9	0.323118	4.09122	1.43847	0.158193	0.346661
chr14	55762691	55763091	Ltb4r2	0.260563	2.57888	0.894423	0.376525	0.58206
chr14	55826714	55827114	Nfatc4	0.417269	2.60001	1.49144	0.143806	0.327636
chr14	55863292	55864000	Nynrin	0.161166	3.78577	0.667977	0.508041	0.695613
chr14	55864020	55864420	Nynrin	-0.129568	2.909	-0.458361	0.64921	0.798824
chr14	55870019	55870905	Nynrin	0.0856955	4.39341	0.398442	0.692454	0.827353
chr14	55871758	55872158	Nynrin	0.177212	3.345	0.667118	0.508583	0.696093
chr14	55872437	55872837	Nynrin	-0.26673	2.91727	-0.979021	0.333541	0.54077
chr14	55886796	55887196	Khnyn	0.36046	3.34149	1.38017	0.175312	0.368296
chr14	55894907	55895307	Khnyn	0.396479	2.41925	1.39964	0.169443	0.361333
chr14	55897989	55898389	Khnyn	0.571166	1.55214	1.7595	0.0862527	0.240905
chr14	56010237	56010637	Gm5801	0.163948	1.68446	0.527243	0.60098	0.762956
chr14	56412436	56412836	Rnf17	-0.122309	4.37369	-0.54928	0.585912	0.753194
chr14	56417053	56417617	Rnf17	0.349628	0.890691	0.975858	0.335086	0.542644
chr14	56455563	56455963	Rnf17	-1.08151	2.32649	-3.5701	0.000957757	0.0138829
chr14	56526801	56527201	Cenpj	0.016165	2.61079	0.0584105	0.953717	0.976696
chr14	56551987	56552649	Cenpj	0.18103	4.31657	0.842972	0.40433	0.608173
chr14	56553065	56553465	Cenpj	0.0149531	2.91437	0.0552604	0.95621	0.97787
chr14	56673754	56674154	Mphosph8	0.0650226	6.57189	0.391378	0.697626	0.830483
chr14	56674277	56674677	Mphosph8	0.0660576	7.58275	0.437901	0.663848	0.809225
chr14	56676334	56676734	Mphosph8	-0.0123576	4.68772	-0.0624054	0.950555	0.974909
chr14	56678474	56678874	Mphosph8	-0.16808	3.57365	-0.686087	0.496675	0.686034
chr14	56793220	56793867	Zmym5	0.730605	4.15097	3.35844	0.00174801	0.0209232
chr14	56793998	56794398	Zmym5	0.489913	4.60529	2.43084	0.0197112	0.0952086
chr14	56798937	56799337	Zmym5	0.304549	0.0682231	0.790216	0.43413	0.634598
chr14	56804058	56804738	Zmym5	0.109126	4.01095	0.467984	0.642374	0.794238
chr14	56903005	56903405	Zmym2	0.220649	7.92698	1.51699	0.137249	0.318484
chr14	56910980	56911380	Zmym2	0.637431	1.39943	1.97631	0.0551472	0.182296
chr14	56924269	56924669	Zmym2	0.0567523	2.63631	0.194484	0.846796	0.918695
chr14	57690796	57691390	Lats2	0.422427	4.14392	1.9224	0.061804	0.195975
chr14	57696943	57697343	Lats2	0.539265	1.56301	1.61358	0.114597	0.286377
chr14	57699296	57699696	Lats2	0.107597	2.38001	0.358652	0.72177	0.845445
chr14	57734042	57734442	Lats2	0.349853	3.21771	1.31542	0.195969	0.394138
chr14	58110765	58111165	Fgf9	-0.508983	3.13157	-1.97747	0.0550109	0.182071
chr14	59223558	59224243	Rcbtb1	0.673737	4.31655	2.9385	0.00548844	0.0424029
chr14	59349286	59349686	Phf11d	1.12971	1.52679	3.39234	0.00158908	0.0197272
chr14	59417299	59417699	Setdb2	0.836335	0.730815	2.39364	0.0215362	0.101006
chr14	59419099	59419660	Setdb2	0.599909	3.7563	2.3866	0.0218988	0.101978
chr14	59437363	59437763	Setdb2	0.15805	3.12083	0.583093	0.563152	0.736671
chr14	59560132	59560532	Cdadc1	0.622891	1.75394	1.86596	0.0695015	0.21086
chr14	59569322	59569722	Cdadc1	-0.0616397	3.17006	-0.234961	0.815455	0.901163
chr14	59569829	59570229	Cdadc1	0.125017	1.96164	0.389406	0.699072	0.831547
chr14	59570878	59571278	Cdadc1	0.0886776	2.37413	0.302583	0.763799	0.872333
chr14	59571577	59571977	Cdadc1	-0.099616	2.48901	-0.330431	0.742824	0.85927
chr14	59586061	59586461	Cdadc1	0.179403	4.25464	0.770636	0.445518	0.643122
chr14	59629748	59630384	Shisa2	0.324979	5.66289	1.81626	0.0769423	0.224922
chr14	59630400	59630800	Shisa2	1.15105	2.25015	3.99443	0.000275032	0.00614094
chr14	60691403	60691803	Spata13	0.333589	2.73396	1.1622	0.252145	0.457356
chr14	60692075	60692692	Spata13	0.161364	5.16544	0.831444	0.410731	0.613264
chr14	60756264	60756664	Spata13	0.191838	3.06668	0.706061	0.484303	0.675092
chr14	60761829	60762531	Spata13	-0.091247	5.60145	-0.496079	0.622594	0.780044
chr14	60963864	60964433	Tnfrsf19	0.556097	3.95488	2.41129	0.020652	0.0979602
chr14	60965916	60966316	Tnfrsf19	0.5945	4.01687	2.69448	0.0103073	0.0638733
chr14	61016440	61016840	Tnfrsf19	-0.74193	0.729332	-2.00824	0.0515053	0.175051
chr14	61191375	61192423	Sacs	0.0482987	6.30176	0.279757	0.781127	0.883034
chr14	61202898	61203298	Sacs	0.22393	2.89301	0.801342	0.427738	0.628
chr14	61204071	61204695	Sacs	0.268069	3.08943	0.9958	0.325421	0.532669
chr14	61205022	61205422	Sacs	0.286166	3.30189	1.12906	0.265696	0.472035
chr14	61207871	61208454	Sacs	0.145748	3.70925	0.604539	0.54895	0.726901
chr14	61208550	61209214	Sacs	0.408824	3.6344	1.67605	0.101643	0.266572
chr14	61209223	61209776	Sacs	0.578329	2.66843	2.11598	0.040714	0.150808
chr14	61209783	61210406	Sacs	0.212177	5.94427	1.21789	0.230506	0.434067
chr14	61212594	61212994	Sacs	-0.181247	3.37933	-0.741764	0.462628	0.658284
chr14	61213780	61214180	Sacs	0.239825	2.81556	0.876566	0.386033	0.59063
chr14	61214350	61214750	Sacs	0.101553	3.92812	0.434544	0.666263	0.810424
chr14	61604983	61605383	Trim13	0.721572	7.08321	4.29657	0.000110014	0.00344847
chr14	62587602	62588002	Fam124a	-0.191051	1.42688	-0.592629	0.556814	0.732835
chr14	62606758	62607158	Fam124a	-0.580583	6.15063	-3.3389	0.00184635	0.0215209
chr14	62693475	62693875	Ints6	0.440922	1.85649	1.35374	0.183533	0.378798
chr14	62696519	62696919	Ints6	0.222098	6.10834	1.27899	0.208381	0.408561
chr14	63142417	63142817	Ctsb	0.48768	4.14367	2.2477	0.0302627	0.126069
chr14	63451971	63452371	Fam167a	0.130471	1.16193	0.383984	0.703054	0.833976
chr14	63664755	63665155	Xkr6	0.0378561	2.31266	0.131743	0.895858	0.947332
chr14	63665670	63666070	Xkr6	-0.0377768	2.65269	-0.140024	0.889354	0.944268
chr14	63819015	63819415	Xkr6	2.01783	0.730732	5.75343	1.1009e-06	0.000139861
chr14	63919197	63919686	Pinx1	0.288943	6.01824	1.69336	0.098277	0.261527
chr14	64803403	64803803	Kif13b	-0.321173	5.2426	-1.66921	0.103001	0.268341
chr14	64806038	64806856	Kif13b	0.0659389	3.72673	0.286182	0.776238	0.879596
chr14	64822635	64823035	Hmbox1	0.168522	4.27557	0.796283	0.430637	0.631025
chr14	65054010	65054724	Extl3	0.458562	4.75965	2.2716	0.0286459	0.121719
chr14	65066612	65067012	Extl3	0.133194	2.40782	0.446136	0.657941	0.80522
chr14	65075798	65076198	Extl3	-0.037758	5.50536	-0.20355	0.839752	0.915333
chr14	65077239	65078003	Extl3	0.149209	4.67497	0.678971	0.501124	0.689976
chr14	65087765	65088165	Extl3	-0.536671	1.40433	-1.63236	0.110568	0.280368
chr14	65202654	65203054	Fzd3	0.294121	1.58466	0.94179	0.352037	0.55848
chr14	65252878	65253513	Fzd3	0.264522	3.89696	1.18041	0.244912	0.450042
chr14	65396737	65397137	Zfp395	-0.38391	2.89537	-1.39765	0.170034	0.36203
chr14	65730548	65730948	Scara5	-0.143335	1.15639	-0.383395	0.703487	0.834164
chr14	65830940	65831340	Esco2	0.340691	4.21529	1.51754	0.137112	0.318263
chr14	65856574	65856974	Ccdc25	0.144768	5.0275	0.764063	0.44938	0.646546
chr14	65864959	65865692	Ccdc25	0.1452	4.09526	0.67023	0.506619	0.694668
chr14	66101574	66101974	Ephx2	0.313167	1.66899	0.905065	0.37093	0.576193
chr14	66153366	66153893	Ptk2b	0.520293	3.93666	2.28439	0.0278131	0.119496
chr14	66916259	66916659	Pnma2	0.155045	3.86771	0.680438	0.500204	0.689264
chr14	66916906	66917306	Pnma2	0.114377	3.46257	0.459584	0.64834	0.797967
chr14	67014817	67015217	Ppp2r2a	0.320197	4.49655	1.47158	0.149074	0.334223
chr14	67015986	67016659	Ppp2r2a	0.852585	5.89661	4.92407	1.55537e-05	0.000873215
chr14	67677283	67678015	Cdca2	0.547378	8.34978	3.7375	0.000589061	0.0101931
chr14	67755688	67756442	Dock5	0.290994	5.08419	1.52919	0.134205	0.314398
chr14	68120505	68120905	Nefm	-0.0889146	1.16029	-0.25864	0.797259	0.891599
chr14	69244666	69245066	Slc25a37	-0.173678	3.2316	-0.6751	0.503553	0.692041
chr14	69248833	69249233	Slc25a37	-0.164516	3.82808	-0.694398	0.491506	0.681636
chr14	69693033	69693433	Loxl2	0.257362	2.78167	0.914762	0.365879	0.571937
chr14	69705126	69705526	R3hcc1	0.26773	5.09107	1.37215	0.177776	0.371296
chr14	69717121	69717521	Chmp7	0.595143	4.62089	2.9101	0.00591448	0.0447061
chr14	69718004	69718404	Chmp7	0.797642	3.70644	3.27717	0.002193	0.024107
chr14	69782260	69782660	Tnfrsf10b	0.0520611	4.67219	0.254323	0.800568	0.893439
chr14	69796405	69796805	Rhobtb2	-0.177382	4.2764	-0.808297	0.423772	0.624003
chr14	70306385	70306785	Slc39a14	0.0666181	6.48694	0.402199	0.68971	0.825558
chr14	70439262	70439662	Polr3d	0.111466	3.34337	0.458275	0.649271	0.798834
chr14	70556603	70557003	Hr	-0.0813071	1.7889	-0.237951	0.813152	0.900001
chr14	70584583	70584983	Fam160b2	-0.235288	3.85435	-1.06688	0.292519	0.500368
chr14	70602013	70602759	Dmtn	0.727132	5.72439	3.71838	0.00062295	0.0105789
chr14	70604273	70604673	Dmtn	-0.0528487	3.70825	-0.22304	0.824657	0.906207
chr14	70636116	70636762	Fgf17	0.609751	4.5686	2.88834	0.00626148	0.0462632
chr14	70978397	70978797	Gfra2	0.228404	3.03881	0.912454	0.367077	0.572916
chr14	72586089	72586489	Fndc3a	0.271218	2.03584	0.867237	0.391061	0.595923
chr14	72612383	72612783	Fndc3a	0.44648	0.0458699	1.15604	0.254625	0.459791
chr14	72640593	72641153	Fndc3a	0.0835421	2.77741	0.287596	0.775163	0.879186
chr14	72645720	72646120	Fndc3a	-0.167721	1.17496	-0.467892	0.642439	0.794238
chr14	73030096	73030496	Cysltr2	-0.138365	1.20457	-0.41165	0.682826	0.82105
chr14	73238249	73238649	Lpar6	-0.693671	1.67371	-2.23657	0.0310427	0.128347
chr14	73239374	73239774	Lpar6	-0.815631	2.53467	-2.88082	0.00638577	0.0467771
chr14	73518036	73518436	Med4	0.536925	4.65779	2.57445	0.0139072	0.0775456
chr14	74756607	74757007	Lrch1	0.293136	1.88937	0.981065	0.332544	0.539792
chr14	75308724	75309124	Zc3h13	-0.0603236	3.26133	-0.245531	0.807319	0.896651
chr14	75321578	75321978	Zc3h13	1.02139	5.02242	5.267	5.2316e-06	0.000418341
chr14	75323087	75323487	Zc3h13	0.172373	6.85717	1.0872	0.283551	0.490888
chr14	75323523	75323923	Zc3h13	0.669579	5.93731	3.63727	0.000788857	0.0122996
chr14	75327607	75328007	Zc3h13	-0.449151	7.21232	-2.88698	0.00628375	0.0462675
chr14	75329942	75330600	Zc3h13	0.0291841	5.45668	0.160185	0.873554	0.93509
chr14	75331860	75332260	Zc3h13	-0.0414653	8.26617	-0.287579	0.775175	0.879186
chr14	75335750	75336150	Zc3h13	0.306608	4.93809	1.53914	0.13176	0.310488
chr14	75343636	75344036	Zc3h13	0.578892	4.07964	2.58547	0.0135339	0.0760383
chr14	75703412	75703812	Cog3	0.14657	2.97697	0.545353	0.588584	0.754651
chr14	75897168	75897568	Gtf2f2	0.276169	4.96296	1.40972	0.166464	0.357829
chr14	76090511	76090911	Gpalpp1	-0.0153055	2.53507	-0.0535995	0.957525	0.978298
chr14	76134689	76135089	Nufip1	-0.0133081	3.57246	-0.0564579	0.955262	0.977481
chr14	76416245	76416645	Tsc22d1	0.448089	4.55216	2.03281	0.0488461	0.169319
chr14	76417071	76417640	Tsc22d1	0.464103	5.09541	2.35222	0.0237478	0.107918
chr14	76417787	76418187	Tsc22d1	0.41008	3.62681	1.67128	0.102588	0.267975
chr14	76439931	76440532	Tsc22d1	0.875614	3.08029	3.30676	0.00201977	0.0229607
chr14	76485552	76485952	Tsc22d1	3.39793	3.13232	12.854	1.11611e-15	8.39646e-12
chr14	76486121	76486677	Tsc22d1	2.80483	2.12658	9.43051	1.17926e-11	2.21789e-08
chr14	76488371	76488771	Tsc22d1	2.29613	1.14638	6.6538	6.11283e-08	1.67225e-05
chr14	76492256	76492656	Tsc22d1	1.97038	1.09775	5.56715	2.00198e-06	0.000219867
chr14	76492664	76493064	Tsc22d1	2.93365	1.85014	9.45755	1.08959e-11	2.21789e-08
chr14	76493111	76493511	Tsc22d1	2.76383	1.55598	8.53023	1.72776e-10	1.29979e-07
chr14	76494564	76494964	Tsc22d1	1.94463	1.29324	5.55787	2.06249e-06	0.000224871
chr14	76506672	76507302	Tsc22d1	0.0401446	6.62402	0.249991	0.803892	0.895107
chr14	76516544	76516944	4930444M15Rik	0.566859	2.56684	1.94294	0.0591903	0.190865
chr14	76548396	76548796	Serp2	0.164926	0.592765	0.437202	0.664351	0.809509
chr14	77028224	77028624	Lacc1	0.684593	1.93062	2.18102	0.0352101	0.13803
chr14	77091783	77092183	Ccdc122	0.648732	2.2225	2.13234	0.039263	0.147386
chr14	77599900	77600300	Enox1	0.171282	2.75423	0.613833	0.542853	0.721342
chr14	77603706	77604106	Enox1	0.319307	4.642	1.48728	0.144897	0.328777
chr14	77605802	77606202	Enox1	0.393207	6.16054	2.12309	0.0400779	0.149261
chr14	77676770	77677476	Enox1	0.658095	4.65799	2.8237	0.007408	0.0518422
chr14	78278233	78278633	Tnfsf11	0.354308	4.57959	1.65728	0.105402	0.271729
chr14	78510205	78510974	Akap11	0.189272	6.01104	1.0605	0.295374	0.503245
chr14	78512818	78513218	Akap11	0.361356	4.37176	1.66973	0.102898	0.268341
chr14	78926605	78927005	Vwa8	-0.163057	0.162093	-0.416396	0.679379	0.818977
chr14	79190919	79191319	Vwa8	-0.255103	-0.237496	-0.637733	0.527335	0.710155
chr14	79427302	79427904	Kbtbd7	-0.169709	2.09652	-0.524375	0.602954	0.764313
chr14	79428582	79428982	Kbtbd7	0.212373	4.64865	0.93122	0.357408	0.563686
chr14	79452781	79453424	Kbtbd6	-0.183644	2.59314	-0.620945	0.53821	0.71859
chr14	79453544	79453944	Kbtbd6	-0.446812	0.954099	-1.28732	0.205492	0.405859
chr14	79580127	79581058	Elf1	0.351672	3.81684	1.55814	0.127194	0.305031
chr14	86790955	86791355	Diap3	-0.625986	2.92092	-2.23023	0.031495	0.129651
chr14	86791982	86792382	Diap3	0.230418	1.86717	0.73356	0.467558	0.66209
chr14	86794188	86794588	Diap3	0.188936	4.00777	0.816975	0.418854	0.620491
chr14	86913710	86914489	Diap3	-0.183479	0.776131	-0.516059	0.608696	0.769423
chr14	87505663	87506312	Tdrd3	0.255596	5.54698	1.42449	0.162173	0.351948
chr14	99064242	99064876	Bora	0.0915674	2.95806	0.333602	0.740448	0.858046
chr14	99065103	99065503	Bora	0.37989	5.27556	1.85765	0.0707003	0.213232
chr14	99068118	99068518	Bora	0.737883	4.56204	3.59117	0.000901359	0.013401
chr14	99072416	99072816	Bora	0.722579	2.91796	2.65816	0.0112936	0.0677505
chr14	99076943	99077619	Dis3	1.09013	4.45452	5.20758	6.32314e-06	0.000461835
chr14	99301396	99301796	Klf5	0.216539	7.32346	1.33878	0.188314	0.384812
chr14	99313191	99313591	Klf5	-0.0201028	7.72565	-0.136853	0.891844	0.94538
chr14	99874848	99875248	Klf12	0.0557492	4.31463	0.266052	0.791586	0.888533
chr14	99941176	99941576	Klf12	0.0802716	2.41682	0.286199	0.776224	0.879596
chr14	101444461	101444861	Tbc1d4	0.506519	1.39279	1.56055	0.126625	0.304295
chr14	101608379	101608779	Tbc1d4	0.0788827	0.806992	0.202043	0.840922	0.91592
chr14	101633929	101634512	Commd6	-0.304251	2.58471	-0.91483	0.365844	0.571937
chr14	101899970	101900370	Lmo7	-0.223392	4.61113	-1.05595	0.29742	0.505149
chr14	102980736	102981136	Kctd12	-0.628716	1.80811	-2.01766	0.0504705	0.172625
chr14	103073028	103073428	Cln5	0.763162	2.93763	2.87149	0.00654315	0.0476286
chr14	103075789	103076189	Cln5	0.47619	5.45785	2.5986	0.0131015	0.0745274
chr14	103083170	103083570	Fbxl3	0.0712044	5.17272	0.378459	0.70712	0.836491
chr14	103113624	103114024	Mycbp2	0.239413	3.41423	0.966809	0.339535	0.547549
chr14	103155123	103155523	Mycbp2	0.0220208	3.36719	0.0881193	0.930228	0.964325
chr14	103155769	103156505	Mycbp2	0.337797	5.86908	1.9128	0.0630591	0.19787
chr14	103238002	103240116	Mycbp2	-0.158266	2.49257	-0.52517	0.602407	0.763912
chr14	103309577	103309977	Mycbp2	-0.116606	1.59759	-0.34659	0.730743	0.851802
chr14	103310509	103310909	Mycbp2	-0.0229979	1.49594	-0.0665921	0.947243	0.972981
chr14	103311907	103312307	Mycbp2	-0.126509	2.0024	-0.401395	0.690297	0.825893
chr14	103338272	103338672	Mycbp2	-0.583679	0.738786	-1.53189	0.133538	0.313486
chr14	104464267	104464667	Pou4f1	-0.488544	2.60953	-1.71387	0.094407	0.254526
chr14	104465082	104466042	Pou4f1	0.154266	5.1835	0.806618	0.424727	0.624982
chr14	104478659	104479059	Rnf219	0.473204	1.75268	1.461	0.151941	0.33822
chr14	104479111	104479511	Rnf219	-0.0257972	3.16941	-0.0998712	0.920953	0.960334
chr14	104479761	104480161	Rnf219	0.37633	3.63846	1.62612	0.111894	0.282287
chr14	105114893	105115293	Rbm26	0.286314	4.26101	1.34543	0.186176	0.382016
chr14	105433225	105433625	5430440P10Rik	-0.933028	5.20471	-4.80751	2.24648e-05	0.00116153
chr14	105893014	105893414	Spry2	0.0418559	7.3259	0.267639	0.790372	0.888242
chr14	105896513	105896913	Spry2	-0.205453	6.44613	-1.14385	0.259583	0.464465
chr14	106106998	106107398	Trim52	0.564249	3.60674	2.22007	0.032232	0.131462
chr14	111679825	111680225	Slitrk5	-0.09814	2.12262	-0.300742	0.765192	0.872798
chr14	111681039	111681439	Slitrk5	0.224874	1.27594	0.639931	0.52592	0.708874
chr14	111681788	111682188	Slitrk5	0.0428343	3.25687	0.159649	0.873973	0.93533
chr14	116990427	116990827	Gpc6	0.332331	0.323256	0.840095	0.405922	0.609349
chr14	117544343	117544827	Gpc6	-0.139666	0.558859	-0.383878	0.703132	0.834002
chr14	117613642	117614457	Gpc6	0.968394	3.86321	4.14135	0.000176597	0.0046862
chr14	117976671	117977221	Gpc6	-0.628843	6.63645	-3.67449	0.000708021	0.0114179
chr14	118162851	118163251	Gpr180	0.200221	2.45305	0.687463	0.495816	0.685857
chr14	118234483	118234883	Sox21	0.276133	1.44126	0.840016	0.405966	0.609354
chr14	118235391	118235791	Sox21	0.404717	1.99873	1.29904	0.20148	0.400695
chr14	118235799	118236576	Sox21	-0.117256	3.17	-0.451054	0.654422	0.802797
chr14	118978229	118978629	Dnajc3	1.09428	2.9588	4.12893	0.000183373	0.00476515
chr14	119138864	119139264	Hs6st3	-0.19807	1.78944	-0.633367	0.530152	0.712188
chr14	119232276	119232676	Hs6st3	-1.03128	2.09446	-3.56708	0.000966122	0.0139236
chr14	119251722	119252122	Hs6st3	-0.615036	0.897502	-1.57618	0.122978	0.298488
chr14	119592687	119593784	Hs6st3	0.874907	1.728	2.50213	0.0165999	0.0858495
chr14	119596805	119597205	Hs6st3	0.5608	0.516363	1.54687	0.129887	0.308273
chr14	119597349	119597749	Hs6st3	0.13566	-0.0980295	0.322429	0.748832	0.862969
chr14	119869220	119869620	Hs6st3	0.811829	0.89273	2.24166	0.0306832	0.127284
chr14	120275643	120276043	Mbnl2	1.13247	1.672	3.53207	0.00106828	0.0149104
chr14	120324680	120325457	Mbnl2	0.410727	6.40028	2.39231	0.0216042	0.101138
chr14	120382125	120382525	Mbnl2	0.441219	2.56553	1.51825	0.136931	0.318089
chr14	120388064	120388464	Mbnl2	-0.0141665	2.93174	-0.0525192	0.95838	0.978674
chr14	120429172	120429572	Mbnl2	1.04723	3.69049	4.518	5.55515e-05	0.00215976
chr14	120503786	120504186	Rap2a	0.0837864	3.12879	0.322002	0.749153	0.863141
chr14	120946900	120947300	Ipo5	0.357801	6.3376	2.1517	0.0376046	0.14375
chr14	121543224	121543624	Dock9	-0.114953	2.18153	-0.395419	0.694665	0.82878
chr14	122037919	122038319	Timm8a2	0.0688338	1.01377	0.202651	0.84045	0.915604
chr14	122458792	122459192	Zic5	0.581201	3.37888	2.35833	0.023409	0.106828
chr14	122475616	122476016	Zic2	-0.248973	3.59308	-1.06614	0.292848	0.500595
chr14	122476126	122476526	Zic2	0.05505	6.06547	0.30923	0.758775	0.868344
chr14	122625298	122625698	Pcca	0.00628523	0.805304	0.0168785	0.986619	0.993486
chr14	122697672	122698072	Pcca	0.194169	1.90215	0.604814	0.548769	0.726893
chr14	122704718	122705343	Pcca	0.100262	2.54531	0.351712	0.726928	0.848515
chr14	122705462	122705862	Pcca	0.0581615	1.11683	0.164428	0.870235	0.933454
chr14	122706051	122706686	Pcca	-0.185008	1.34354	-0.551943	0.584103	0.751725
chr14	122706781	122707181	Pcca	0.15991	1.4864	0.487485	0.628615	0.784843
chr14	122708732	122709132	Pcca	0.0478983	0.636492	0.134374	0.893791	0.946441
chr14	122768822	122769222	Pcca	-0.11664	0.549512	-0.313339	0.755676	0.866806
chr14	122769275	122769675	Pcca	-0.612109	0.171378	-1.52221	0.13594	0.316586
chr14	122770046	122770793	Pcca	-0.277766	2.13398	-0.710061	0.481846	0.673771
chr14	122774190	122774780	Pcca	-0.284454	0.904137	-0.810313	0.422626	0.623227
chr14	122891179	122891579	Ggact	0.754156	2.04354	2.57376	0.0139311	0.0776321
chr14	122897878	122898278	Ggact	0.306337	1.74824	0.941048	0.352412	0.558866
chr14	123417452	123419058	Nalcn	-0.356672	1.38437	-1.12375	0.267918	0.473968
chr14	123419662	123420251	Nalcn	-0.441544	0.357562	-1.18207	0.244261	0.449561
chr14	123431793	123432193	Nalcn	0.156544	0.664406	0.43881	0.663195	0.809188
chr14	123452788	123453188	Nalcn	-0.229797	1.72559	-0.721307	0.474977	0.668085
chr14	123455427	123455827	Nalcn	0.0818927	0.390412	0.225088	0.823074	0.905327
chr14	123456181	123457347	Nalcn	-0.101705	2.73685	-0.356575	0.723312	0.846395
chr14	123546237	123547416	Nalcn	-0.880536	5.04557	-4.5379	5.22212e-05	0.00208401
chr14	123572538	123572938	Nalcn	-0.825308	1.44947	-2.49584	0.0168552	0.0867317
chr15	3320028	3320517	Ghr	0.19096	2.13059	0.632417	0.530766	0.712519
chr15	3518907	3519307	Ghr	-0.242179	0.597635	-0.646031	0.522003	0.70614
chr15	3519846	3520246	Ghr	-0.0393527	1.1376	-0.103389	0.918178	0.958953
chr15	3985992	3986392	AW549877	0.267284	5.33696	1.41251	0.165648	0.35666
chr15	5100741	5101141	Card6	0.13631	0.63667	0.380115	0.7059	0.835771
chr15	5176621	5177021	Prkaa1	0.25594	4.12003	1.1308	0.264972	0.471027
chr15	5209551	5209951	Ttc33	0.440977	3.33618	1.55118	0.128851	0.306997
chr15	5217301	5217701	Ttc33	0.0980948	5.45438	0.5296	0.59936	0.761964
chr15	5234223	5234978	Ptger4	0.118518	2.09003	0.345854	0.731291	0.852022
chr15	6429671	6430071	Dab2	0.832937	2.38001	2.83849	0.00712951	0.0504565
chr15	6786599	6786999	Rictor	0.289808	6.03239	1.69064	0.0988006	0.262271
chr15	6796816	6797560	Rictor	0.454325	8.18964	3.1657	0.00298119	0.0289387
chr15	7190616	7191016	Lifr	0.629712	8.02937	4.3536	9.23399e-05	0.00306024
chr15	8082383	8082783	Wdr70	-0.0194268	4.24137	-0.090992	0.92796	0.963655
chr15	8187251	8187651	2410089E03Rik	0.317697	4.5383	1.54288	0.130851	0.309199
chr15	8204722	8205122	2410089E03Rik	-0.0387073	3.35967	-0.150031	0.881505	0.93975
chr15	8205274	8206030	2410089E03Rik	0.191521	3.15021	0.736743	0.465641	0.660324
chr15	8206263	8206936	2410089E03Rik	-0.14503	3.12011	-0.566217	0.574456	0.744526
chr15	8218474	8218874	2410089E03Rik	0.167231	4.29492	0.778956	0.440657	0.639295
chr15	8218917	8219317	2410089E03Rik	0.237567	5.22379	1.22665	0.227231	0.430703
chr15	8253014	8253414	2410089E03Rik	0.131506	0.0913315	0.354624	0.724761	0.84714
chr15	8254171	8254571	2410089E03Rik	-0.340629	0.112777	-0.902384	0.372335	0.577481
chr15	8291051	8291451	Nipbl	0.632182	6.42837	3.86934	0.000399383	0.00777509
chr15	8343459	8343859	Nipbl	0.588925	4.72986	2.89064	0.00622396	0.0461309
chr15	8350277	8350677	Nipbl	0.220042	8.56462	1.54647	0.129984	0.308356
chr15	8351152	8351552	Nipbl	0.320769	6.91067	1.96778	0.0561571	0.184444
chr15	8351575	8351975	Nipbl	0.802243	5.95358	4.57019	4.72305e-05	0.00192583
chr15	8358666	8359066	Nipbl	0.459642	8.43714	3.19007	0.00278878	0.027825
chr15	8636030	8636430	Slc1a3	0.188143	3.37343	0.743778	0.461422	0.657252
chr15	8669420	8669820	Slc1a3	-1.07504	5.69337	-5.71136	1.2602e-06	0.000152912
chr15	8669840	8670240	Slc1a3	-0.16273	0.88466	-0.472094	0.639463	0.792216
chr15	8693789	8694189	Slc1a3	-0.848757	0.930275	-2.47065	0.0179139	0.0898144
chr15	8705814	8706214	Slc1a3	-0.490917	1.76065	-1.50082	0.141371	0.324842
chr15	9108313	9108713	Nadk2	0.0970904	5.69711	0.546106	0.588071	0.754379
chr15	9113329	9113729	Skp2	-0.0308579	3.34968	-0.123492	0.902345	0.950815
chr15	9599231	9599631	Spef2	0.535825	-0.0038739	1.40745	0.167133	0.358676
chr15	9685773	9686173	Spef2	0.545804	-0.00217977	1.36493	0.180015	0.374465
chr15	10328342	10328742	Prlr	0.329982	1.43229	0.96622	0.339825	0.547802
chr15	10459888	10460288	Dnajc21	-0.301411	5.96646	-1.74751	0.0883371	0.244593
chr15	10461037	10461437	Dnajc21	-0.216426	6.06436	-1.25724	0.216064	0.417129
chr15	10574347	10575269	Rai14	0.288417	8.42179	2.04364	0.0477122	0.166987
chr15	10606843	10607243	Rai14	0.410304	2.04237	1.31466	0.196222	0.394436
chr15	10657864	10658264	Rai14	-0.286497	4.68722	-1.35594	0.182836	0.377915
chr15	10721149	10721549	4930556M19Rik	-0.0639394	1.38926	-0.197757	0.844251	0.917446
chr15	10783237	10784220	4930556M19Rik	0.639216	1.68725	2.11093	0.0411719	0.151906
chr15	10994913	10995313	Amacr	0.512872	2.7019	1.8368	0.0737883	0.219324
chr15	11844599	11844999	Npr3	0.41373	0.709317	1.1244	0.267645	0.473687
chr15	11904921	11905321	Npr3	-0.621728	1.72362	-1.93689	0.0599496	0.192326
chr15	12156084	12156484	Zfr	-0.347064	5.1021	-1.82399	0.0757415	0.222764
chr15	12269682	12270082	Mtmr12	-0.0515132	6.43657	-0.301754	0.764426	0.872516
chr15	12349423	12349823	Golph3	0.456056	5.41462	2.47337	0.0177968	0.0894842
chr15	12360878	12361278	Pdzd2	-0.529439	1.40829	-1.56064	0.126603	0.304292
chr15	12374060	12374460	Pdzd2	0.856319	1.37372	2.59542	0.013205	0.0749006
chr15	12374561	12374961	Pdzd2	0.616645	3.62122	2.5298	0.0155178	0.0826966
chr15	12375569	12375969	Pdzd2	0.131379	4.09126	0.605004	0.548644	0.726791
chr15	12385200	12386062	Pdzd2	0.386581	3.44196	1.5677	0.124945	0.301136
chr15	12445457	12445857	Pdzd2	0.614278	1.83491	1.95829	0.0573	0.186812
chr15	12447421	12447821	Pdzd2	-0.181515	1.19108	-0.527223	0.600994	0.762956
chr15	12457737	12458409	Pdzd2	0.633166	3.77406	2.74866	0.00898303	0.0585102
chr15	12592083	12592483	Pdzd2	-0.384049	3.35356	-1.50507	0.140277	0.323167
chr15	12812611	12813011	6030458C11Rik	-0.317122	2.64201	-1.10595	0.275454	0.48186
chr15	12817815	12818215	6030458C11Rik	0.537472	6.93086	3.36853	0.00169916	0.0205181
chr15	12830442	12831036	Drosha	0.71763	0.356383	1.9276	0.0611329	0.194487
chr15	12885111	12885511	Drosha	-0.828662	2.37891	-2.78605	0.00816284	0.054903
chr15	12934820	12935220	Drosha	0.0512154	4.93238	0.269871	0.788667	0.887515
chr15	16822984	16823384	Cdh9	0.664789	2.36632	2.28444	0.02781	0.119496
chr15	16855725	16856125	Cdh9	0.418946	3.41314	1.73314	0.0908889	0.248945
chr15	18369365	18369765	4921515E04Rik	0.253862	4.24274	1.19667	0.238583	0.443705
chr15	18868217	18868617	Cdh10	0.706912	0.236251	1.89425	0.0655463	0.203468
chr15	19013240	19013640	Cdh10	1.07366	1.61873	3.04635	0.00411902	0.0350979
chr15	23466198	23466598	Cdh18	-0.764988	0.248034	-1.89019	0.066102	0.204728
chr15	25364093	25364493	Basp1	-0.671662	5.31304	-3.04909	0.00408886	0.0350347
chr15	25364562	25365108	Basp1	0.487612	6.60176	2.99942	0.00466983	0.0384788
chr15	25721153	25721553	Myo10	0.573135	0.651133	1.57735	0.122708	0.298218
chr15	25779519	25779919	Myo10	0.206699	6.28322	1.23092	0.225646	0.428863
chr15	25780812	25781212	Myo10	-0.135856	6.85428	-0.82894	0.41213	0.614438
chr15	25781261	25781901	Myo10	0.293871	7.02097	1.81274	0.077493	0.225961
chr15	25782731	25783131	Myo10	0.944638	5.30619	4.43851	7.10653e-05	0.00255799
chr15	25807807	25808207	Myo10	0.455129	4.95	2.26286	0.0292279	0.123529
chr15	25812262	25812863	Myo10	0.366011	5.42627	2.00595	0.0517595	0.175773
chr15	25813352	25813752	Myo10	-0.219336	4.4413	-1.05113	0.2996	0.507295
chr15	25901346	25901746	Fam134b	-0.628044	0.767681	-1.77906	0.0829423	0.236175
chr15	25971415	25972072	Fam134b	0.259375	6.12027	1.52621	0.134942	0.315103
chr15	25984893	25985293	Zfp622	-0.056462	6.1803	-0.312686	0.756168	0.86704
chr15	26681507	26681907	Fbxl7	0.556602	0.289573	1.494	0.143138	0.326906
chr15	27605996	27606396	Otulin	0.413966	3.85295	1.86683	0.0693762	0.210705
chr15	27731893	27732293	Trio	0.297317	3.11274	1.11674	0.270867	0.476685
chr15	27732384	27732784	Trio	0.380474	4.52545	1.83475	0.0740977	0.219786
chr15	27901094	27901494	Trio	0.223679	1.91609	0.715478	0.478531	0.670888
chr15	27902543	27902943	Trio	0.300091	3.65142	1.23216	0.225189	0.428501
chr15	30447444	30448228	Ctnnd2	-0.104753	0.701937	-0.277831	0.782594	0.883803
chr15	30579358	30579758	Ctnnd2	-0.895083	4.84646	-4.27668	0.000116925	0.00358148
chr15	30753971	30754371	Ctnnd2	-0.718165	0.460795	-1.88291	0.067107	0.206608
chr15	31296729	31297735	Ankrd33b	0.377123	3.18925	1.49407	0.143121	0.326906
chr15	31458664	31459064	March6	1.09098	4.73836	5.38884	3.54441e-06	0.000319337
chr15	31617137	31617537	Fam173b	0.0738829	3.60601	0.284499	0.777517	0.88078
chr15	32955661	32956061	Sdc2	0.339408	0.781957	0.851798	0.399472	0.604364
chr15	33686474	33686874	Tspyl5	-0.0842968	1.27714	-0.259042	0.796951	0.891452
chr15	33687071	33687471	Tspyl5	-0.394088	1.32597	-1.19813	0.238022	0.443228
chr15	34134113	34134513	Mtdh	0.585517	5.80237	3.28705	0.00213366	0.0238153
chr15	34139575	34139975	Mtdh	0.874249	5.77442	4.58016	4.57862e-05	0.00189433
chr15	34140682	34141082	Mtdh	0.951185	9.33217	6.42629	1.26697e-07	2.6849e-05
chr15	34361721	34362474	Matn2	0.282889	3.20328	1.0714	0.290507	0.4986
chr15	34362510	34362910	Matn2	0.333222	2.71176	1.12297	0.268245	0.474378
chr15	34471070	34471470	Erich5	-0.386006	1.36141	-1.13805	0.26197	0.467402
chr15	34529933	34530333	Pop1	0.300404	4.83483	1.43968	0.157852	0.346115
chr15	34841873	34842273	Kcns2	0.655584	0.855324	1.7666	0.0850392	0.239266
chr15	34951060	34951460	Stk3	0.194679	0.435197	0.52787	0.600549	0.762585
chr15	35059094	35059494	Stk3	0.297301	1.84662	0.956285	0.344757	0.551949
chr15	35110910	35111622	Stk3	0.365306	2.0279	1.17507	0.247016	0.452362
chr15	35111633	35112311	Stk3	0.346879	2.43029	1.12072	0.269191	0.475022
chr15	35392271	35393522	Vps13b	0.00886745	1.01224	0.026472	0.979014	0.989619
chr15	35509840	35510240	Vps13b	-0.340282	1.61177	-0.990752	0.32785	0.535183
chr15	35633479	35634812	Vps13b	0.00996824	3.49404	0.0406753	0.96776	0.984045
chr15	35709203	35709603	Vps13b	-0.220753	4.15987	-1.0149	0.316342	0.524483
chr15	35749648	35750960	Vps13b	0.228075	4.08565	1.00239	0.322271	0.529875
chr15	35751166	35751869	Vps13b	0.127076	2.54305	0.448543	0.656217	0.80383
chr15	35753258	35753658	Vps13b	-0.443346	1.36856	-1.30491	0.19949	0.398493
chr15	35754043	35754443	Vps13b	-0.235298	1.72261	-0.716346	0.478	0.670707
chr15	35795939	35796339	Vps13b	-0.448305	4.39654	-2.09068	0.0430518	0.156196
chr15	35796807	35797207	Vps13b	-0.419786	4.23274	-1.86528	0.0695985	0.211082
chr15	35798165	35798565	Vps13b	-0.467456	4.99603	-2.34217	0.0243142	0.109204
chr15	35803666	35804404	Vps13b	-0.214886	4.63663	-1.0469	0.301523	0.509286
chr15	35804860	35805564	Vps13b	-0.192564	4.85117	-0.972457	0.336753	0.544348
chr15	35910471	35910871	Vps13b	1.09299	2.16743	3.63771	0.000787866	0.0122969
chr15	36072198	36072598	Rgs22	-0.46631	1.50625	-1.42361	0.162428	0.352248
chr15	36072804	36073835	Rgs22	-0.33681	2.98645	-1.29686	0.202219	0.401733
chr15	36099529	36099929	Rgs22	-0.542286	2.11883	-1.80322	0.079002	0.228736
chr15	36120073	36120473	Rgs22	-0.861404	1.8843	-2.79697	0.00793688	0.0538891
chr15	36125445	36126220	Rgs22	-1.36036	1.89735	-4.31661	0.000103453	0.00329934
chr15	36161694	36162094	Fbxo43	-0.221652	1.90353	-0.688683	0.495056	0.685183
chr15	36241240	36241640	Rnf19a	0.126011	4.4621	0.608776	0.546165	0.724076
chr15	36241708	36242108	Rnf19a	0.227558	4.49112	1.12886	0.265781	0.472129
chr15	36259994	36260394	Rnf19a	0.464349	1.44526	1.42112	0.163145	0.353394
chr15	36265379	36265980	Rnf19a	0.276579	4.5013	1.33209	0.190483	0.387377
chr15	37279426	37279826	Grhl2	0.537704	3.40428	2.16063	0.0368605	0.141842
chr15	37329219	37329619	Grhl2	-0.089697	3.01923	-0.335998	0.738655	0.857216
chr15	37361155	37361555	Grhl2	0.654522	5.32062	3.55479	0.00100086	0.0142874
chr15	37361708	37362108	Grhl2	0.631595	3.06282	2.45955	0.0183996	0.0912764
chr15	37943677	37944077	Rrm2b	0.426105	0.877354	1.16866	0.249561	0.454974
chr15	38011843	38012243	Ubr5	0.275607	6.00623	1.38638	0.173424	0.365865
chr15	38295545	38296181	Klf10	0.269799	6.28057	1.60686	0.116067	0.288653
chr15	38296794	38297194	Klf10	0.158031	4.12134	0.719939	0.47581	0.668819
chr15	38518940	38519340	Azin1	1.06942	2.44948	3.70776	0.000642591	0.010735
chr15	39030678	39031320	Fzd6	0.554694	3.25803	2.22922	0.0315676	0.129772
chr15	39034790	39035190	Fzd6	0.0884819	2.2681	0.298577	0.766831	0.873939
chr15	39036370	39036770	Fzd6	0.00578947	2.20256	0.0198784	0.984241	0.992463
chr15	39206022	39206422	Rims2	0.511706	2.20313	1.68751	0.0994053	0.26318
chr15	39383257	39385131	Rims2	-0.632583	3.36596	-2.43671	0.0194362	0.0944753
chr15	39417044	39417444	Rims2	-0.253633	1.87007	-0.812332	0.42148	0.622274
chr15	39436812	39437380	Rims2	0.059175	7.79203	0.394482	0.695352	0.829088
chr15	39601243	39602419	Rims2	1.11491	4.36372	5.22447	5.99179e-06	0.000453028
chr15	39681648	39682639	Rims2	0.378637	5.82225	2.19537	0.0340889	0.135045
chr15	39871921	39872689	Lrp12	0.150529	6.11503	0.888258	0.379791	0.584929
chr15	39878167	39878567	Lrp12	-0.0836776	3.8595	-0.364222	0.717639	0.843101
chr15	41046928	41047572	Zfpm2	-0.467983	-0.209257	-1.20049	0.237114	0.442248
chr15	41590349	41590859	Oxr1	0.279973	1.34429	0.802798	0.426906	0.627083
chr15	41592452	41592852	Oxr1	0.425017	0.919738	1.2026	0.236304	0.441231
chr15	41630445	41630845	Oxr1	0.257039	0.184745	0.655249	0.516114	0.701993
chr15	41806275	41806675	Oxr1	0.766244	3.8632	3.27746	0.00219123	0.024107
chr15	41807262	41808996	Oxr1	0.78775	4.74726	3.62369	0.000820514	0.0126261
chr15	41810192	41810592	Oxr1	0.359013	4.39214	1.66193	0.104462	0.270243
chr15	41820213	41820613	Oxr1	0.291811	6.91597	1.80085	0.0793809	0.229157
chr15	41823153	41823553	Oxr1	0.837728	4.21965	3.89169	0.000373743	0.00743243
chr15	44636570	44636970	Ebag9	0.708371	2.50269	2.51815	0.0159654	0.0841051
chr15	44640108	44640787	Ebag9	0.195921	3.77608	0.834033	0.409289	0.612264
chr15	50657968	50658368	Trps1	0.00188244	3.38678	0.00773359	0.993869	0.997165
chr15	50660575	50660975	Trps1	0.0988445	5.73764	0.551501	0.584403	0.751919
chr15	50661168	50661915	Trps1	0.52248	4.7659	2.6297	0.0121268	0.0710791
chr15	50664614	50665014	Trps1	0.0539514	1.86091	0.164803	0.869941	0.933338
chr15	50822296	50822696	Trps1	0.298727	6.43827	1.80386	0.0788992	0.228639
chr15	50831315	50831715	Trps1	0.349758	6.75357	2.0967	0.042485	0.15489
chr15	50846348	50846748	Trps1	0.679311	7.01851	4.06918	0.000219668	0.00533598
chr15	51882155	51882555	Utp23	-0.114878	4.24896	-0.544386	0.589242	0.755109
chr15	53068380	53068780	Ext1	0.341747	5.96616	1.99189	0.0533425	0.179128
chr15	53107387	53107787	Ext1	0.0906647	0.727148	0.254586	0.800366	0.893404
chr15	53344354	53344754	Ext1	0.017728	6.39128	0.101917	0.91934	0.959516
chr15	53344842	53346022	Ext1	-0.0150213	7.31459	-0.0918182	0.927308	0.963655
chr15	53831964	53832364	Samd12	0.323701	0.911876	0.826774	0.413342	0.615818
chr15	53832787	53833687	Samd12	-0.50762	0.261021	-1.12188	0.268703	0.474661
chr15	53840825	53841225	Samd12	-0.128648	2.37044	-0.32495	0.746937	0.86171
chr15	53852269	53852669	Samd12	-0.0858972	1.05462	-0.23437	0.815911	0.901468
chr15	55016113	55016513	Taf2	0.543651	5.02816	2.89399	0.00616959	0.0458862
chr15	55182446	55182846	Deptor	-0.335487	3.44054	-1.32703	0.192137	0.389135
chr15	55183435	55183835	Deptor	0.794722	2.25539	2.53174	0.0154446	0.0825212
chr15	55638937	55639337	Sntb1	0.196409	2.93263	0.747489	0.459205	0.655521
chr15	55669705	55670105	Sntb1	0.0290705	2.07527	0.0937578	0.925777	0.963228
chr15	55673678	55675581	Sntb1	0.295538	1.79508	0.857671	0.396259	0.601179
chr15	55683478	55683878	Sntb1	0.381655	0.278268	1.03587	0.306574	0.514525
chr15	56667344	56667744	Has2	-0.0114394	2.38673	-0.0394848	0.968703	0.984472
chr15	56681553	56681953	Has2	-0.0548309	2.04388	-0.178834	0.858984	0.92614
chr15	57823358	57823758	Zhx2	0.595467	2.0139	1.834	0.0742121	0.219975
chr15	57870910	57871310	Derl1	0.864793	2.95417	3.19703	0.00273602	0.0274991
chr15	57871311	57871711	Derl1	0.742388	5.26622	3.90752	0.000356554	0.00720095
chr15	58048463	58048969	Zhx1	0.182243	2.67121	0.654391	0.51666	0.702145
chr15	58052212	58052612	Zhx1	0.165233	6.38488	0.990589	0.327929	0.535201
chr15	58052863	58053263	Zhx1	0.385578	3.39723	1.60349	0.116811	0.289802
chr15	58053273	58053673	Zhx1	0.250927	3.97761	1.10203	0.277132	0.483896
chr15	58054262	58054662	Zhx1	0.0754999	3.66002	0.311684	0.756923	0.86751
chr15	58096505	58096905	Atad2	0.407949	3.03081	1.59612	0.118449	0.291976
chr15	58097183	58097583	Atad2	0.256582	3.27213	1.01422	0.316665	0.524672
chr15	58098295	58098695	Atad2	0.293044	7.34529	1.94118	0.0594102	0.19129
chr15	58122400	58122800	Atad2	-0.387078	5.62287	-2.14787	0.0379275	0.144324
chr15	58180980	58181380	Fbxo32	0.67768	5.33626	3.60384	0.000868987	0.0130439
chr15	58873325	58874011	Trmt12	0.557551	4.00306	2.46971	0.0179547	0.089922
chr15	58898591	58898991	Rnf139	0.486522	4.94054	2.51501	0.0160878	0.0842305
chr15	58899312	58899712	Rnf139	0.740581	3.71785	3.10297	0.0035359	0.0321263
chr15	58899765	58900735	Rnf139	0.508364	6.02222	2.99185	0.00476503	0.0388168
chr15	58900766	58901166	Rnf139	0.607786	3.38188	2.51615	0.0160433	0.084185
chr15	58943380	58943780	Mtss1	0.501779	7.06832	3.15946	0.0030325	0.0292856
chr15	59315485	59315885	Sqle	-0.00812822	6.54681	-0.0486105	0.961475	0.980371
chr15	59379746	59380146	Nsmce2	-0.484791	2.52553	-1.64351	0.108232	0.276902
chr15	59648846	59649246	Trib1	0.181441	3.29083	0.695663	0.490721	0.680862
chr15	59654707	59655107	Trib1	0.381191	4.81052	1.91356	0.0629586	0.19772
chr15	59655736	59656136	Trib1	0.73312	2.94632	2.79831	0.00790953	0.053829
chr15	60822427	60823402	Fam84b	0.126766	3.25078	0.472135	0.639434	0.792216
chr15	60823718	60824118	Fam84b	-0.0594735	1.20632	-0.173316	0.86329	0.929162
chr15	60827952	60828534	9930014A18Rik	0.900022	1.93776	2.89315	0.00618316	0.0459643
chr15	61989539	61989939	Myc	0.600464	5.19806	3.20602	0.0026693	0.0270089
chr15	63929049	63929726	Fam49b	1.39268	2.93843	5.15284	7.52762e-06	0.000524355
chr15	64192287	64192687	Asap1	-0.212534	1.05043	-0.592545	0.55687	0.732835
chr15	65833705	65834414	Efr3a	0.435127	1.19037	1.22508	0.227817	0.431184
chr15	65995370	65995770	Kcnq3	-0.247685	1.20415	-0.652213	0.518049	0.70329
chr15	66057216	66057709	Kcnq3	0.299337	0.892741	0.841708	0.405029	0.608738
chr15	66209628	66210411	Kcnq3	-0.687383	0.945471	-1.84462	0.0726173	0.2169
chr15	66636551	66636951	Phf20l1	0.227933	4.28143	1.06818	0.291937	0.49977
chr15	66641953	66642736	Phf20l1	0.477796	4.44248	2.28752	0.0276124	0.119019
chr15	68179663	68180063	Zfat	0.323775	4.71516	1.59416	0.118888	0.292525
chr15	68180231	68180631	Zfat	-0.224	2.02842	-0.70961	0.482123	0.673852
chr15	69270408	69270808	4930504C09Rik	0.262918	9.80893	1.92963	0.0608726	0.193979
chr15	72602887	72603287	Trappc9	0.645	1.44185	1.93689	0.0599502	0.192326
chr15	72806825	72807225	Peg13	-0.994717	1.40795	-3.13557	0.00323648	0.0303765
chr15	73093643	73094043	Chrac1	-0.084473	2.49942	-0.295448	0.769202	0.875646
chr15	73105950	73106446	Ago2	0.399634	4.17816	1.85247	0.0714573	0.214815
chr15	73106549	73106949	Ago2	0.306051	5.85792	1.74869	0.0881303	0.244367
chr15	73205242	73205642	Ptk2	0.0507799	3.92805	0.222797	0.824844	0.90628
chr15	73205828	73206228	Ptk2	0.156887	3.98819	0.67461	0.503862	0.692212
chr15	73547331	73547731	Dennd3	0.497366	2.76079	1.82805	0.0751186	0.221614
chr15	73571252	73571652	Dennd3	0.0820413	1.98598	0.252053	0.80231	0.894398
chr15	73580319	73580719	Slc45a4	0.310207	4.09021	1.37421	0.177141	0.370646
chr15	73586478	73586878	Slc45a4	-0.0569661	5.06501	-0.277038	0.783199	0.884287
chr15	73589385	73589785	Slc45a4	0.631974	2.05404	1.98595	0.0540253	0.179864
chr15	73605643	73606043	Slc45a4	0.289096	7.71747	1.88981	0.0661544	0.204801
chr15	73695894	73696294	Gpr20	0.518779	2.54911	1.8256	0.0754932	0.222458
chr15	73696443	73696843	Gpr20	-0.0314954	2.13924	-0.103887	0.917786	0.958892
chr15	74529337	74529737	Adgrb1	0.528518	1.72015	1.6296	0.111152	0.28129
chr15	74587013	74587413	Adgrb1	0.632958	3.91017	2.82515	0.00738023	0.051696
chr15	74588995	74589395	Adgrb1	-0.160618	5.14646	-0.813793	0.420652	0.621835
chr15	74634258	74634658	Mroh4	0.0678042	1.19964	0.197054	0.844798	0.917683
chr15	74670879	74671615	Arc	-0.0525627	3.97497	-0.232765	0.817149	0.902306
chr15	74671643	74672043	Arc	0.356809	2.75581	1.27207	0.210802	0.411548
chr15	74705910	74706310	Jrk	-0.157684	3.15662	-0.605619	0.548239	0.726511
chr15	74706444	74706844	Jrk	0.0476443	3.26489	0.18116	0.85717	0.924913
chr15	74707319	74707719	Jrk	0.154388	3.49349	0.620697	0.538372	0.718672
chr15	75618466	75618866	Zfp41	0.643113	2.86196	2.34543	0.0241291	0.108631
chr15	75618980	75619380	Zfp41	0.0932378	2.65825	0.324076	0.747594	0.861862
chr15	75619745	75620145	Zfp41	-0.217026	2.70484	-0.702932	0.486229	0.676575
chr15	75623853	75624253	Zfp41	0.193135	3.60569	0.811245	0.422097	0.622939
chr15	75624293	75624693	Zfp41	0.118464	3.89982	0.516088	0.608676	0.769423
chr15	75746869	75747269	Mafa	-0.138834	1.38975	-0.410699	0.683517	0.821553
chr15	75839217	75839617	Zc3h3	0.445221	4.27938	2.07054	0.0449963	0.160675
chr15	75839643	75840043	Zc3h3	0.483461	5.72547	2.69467	0.0103024	0.063869
chr15	75903418	75903818	Eef1d	0.470292	3.39079	1.76724	0.0849296	0.239164
chr15	75911200	75911600	Tigd5	0.241671	0.983793	0.707847	0.483205	0.674529
chr15	75947143	75947543	Zfp623	0.374837	4.59367	1.81695	0.076833	0.224865
chr15	75947911	75948311	Zfp623	0.343297	6.39742	1.95039	0.058266	0.188897
chr15	75948316	75948716	Zfp623	0.48453	5.4406	2.56371	0.0142801	0.0788472
chr15	75948753	75949153	Zfp623	0.137796	2.51541	0.464943	0.644531	0.795734
chr15	75974828	75975228	Zfp707	0.286705	4.56077	1.33092	0.190863	0.387664
chr15	75980866	75981266	Ccdc166	-0.124846	1.87605	-0.38959	0.698937	0.831452
chr15	75981292	75981692	Ccdc166	-0.399233	1.66206	-1.19714	0.2384	0.443548
chr15	76001480	76002184	Fam83h	-0.0918167	4.36703	-0.436865	0.664593	0.809674
chr15	76002777	76003177	Fam83h	0.577204	3.83922	2.51548	0.0160693	0.084185
chr15	76003368	76003768	Fam83h	0.29732	4.65897	1.45954	0.152341	0.33857
chr15	76006026	76006426	Fam83h	0.494493	3.49843	1.95612	0.0575636	0.187184
chr15	76102258	76102768	Eppk1	-0.208321	2.84934	-0.77396	0.443572	0.641486
chr15	76103329	76103729	Eppk1	0.306871	2.21327	1.04151	0.303987	0.511947
chr15	76104876	76105276	Eppk1	0.484267	1.14274	1.39591	0.170555	0.362752
chr15	76105757	76106339	Eppk1	0.434964	5.44525	2.36592	0.0229947	0.105417
chr15	76106566	76106966	Eppk1	0.0338071	3.73462	0.143144	0.886906	0.942533
chr15	76107036	76107562	Eppk1	0.546815	4.43194	2.62268	0.0123408	0.0717888
chr15	76107831	76108231	Eppk1	0.401308	3.3315	1.60206	0.117126	0.290232
chr15	76108284	76108983	Eppk1	0.182594	3.06844	0.685218	0.497216	0.68653
chr15	76109542	76110562	Eppk1	0.34765	3.86559	1.49931	0.141762	0.325189
chr15	76110565	76110965	Eppk1	0.246646	3.73963	1.02717	0.310604	0.518558
chr15	76111155	76111862	Eppk1	0.346816	2.30259	1.16418	0.251349	0.456684
chr15	76112098	76112498	Eppk1	0.250462	1.90164	0.783486	0.438025	0.637127
chr15	76171062	76171462	Plec	-0.369111	4.15879	-1.68435	0.100018	0.264197
chr15	76172597	76172997	Plec	0.0144707	4.75141	0.0732663	0.941965	0.970142
chr15	76173187	76173752	Plec	0.0609967	6.7521	0.372276	0.711681	0.839457
chr15	76173844	76174533	Plec	0.118422	5.27017	0.630581	0.531954	0.71327
chr15	76174823	76175337	Plec	0.237993	5.64616	1.27948	0.208207	0.408327
chr15	76175541	76176575	Plec	-0.0419543	7.31873	-0.266446	0.791285	0.88839
chr15	76176709	76177109	Plec	0.308714	6.64647	1.86782	0.0692344	0.210542
chr15	76177575	76177975	Plec	0.216374	6.23581	1.25728	0.216049	0.417129
chr15	76178007	76178407	Plec	0.696738	5.41519	3.66451	0.000728876	0.0115927
chr15	76178519	76178919	Plec	0.0116617	8.18592	0.0791821	0.937288	0.968162
chr15	76179153	76179553	Plec	0.241785	5.62773	1.35175	0.184162	0.379636
chr15	76179556	76179956	Plec	0.184363	5.47008	0.98889	0.328749	0.535795
chr15	76180240	76180640	Plec	-0.123744	6.62365	-0.732612	0.468129	0.662354
chr15	76180788	76181188	Plec	0.358745	6.18741	2.10119	0.0420667	0.154036
chr15	76181260	76181863	Plec	0.137547	5.82249	0.762135	0.450516	0.647851
chr15	76233205	76233605	Parp10	0.315554	1.15523	0.92156	0.362365	0.568701
chr15	76240368	76240822	Parp10	-0.167819	2.09076	-0.565327	0.575056	0.744986
chr15	76241656	76242056	Parp10	-0.477588	1.35635	-1.42742	0.161335	0.350939
chr15	76370803	76371203	Hgh1	-0.18059	3.77163	-0.78303	0.438289	0.637334
chr15	76406171	76406747	Mroh1	0.518095	3.51369	1.92059	0.062039	0.196193
chr15	76500615	76501015	Hsf1	0.0858562	2.78726	0.28812	0.774764	0.878919
chr15	76538101	76538501	Fbxl6	-0.0382224	2.82416	-0.13391	0.894155	0.946493
chr15	76541020	76541420	Slc52a2	0.209291	3.28129	0.838107	0.407024	0.61009
chr15	76632689	76633089	Tonsl	0.134467	2.46836	0.470812	0.64037	0.793005
chr15	76645972	76646372	Cyhr1	0.388484	5.53048	2.13772	0.0387953	0.146316
chr15	76646923	76647323	Cyhr1	-0.207646	4.21141	-0.949619	0.348092	0.555546
chr15	76647345	76647745	Cyhr1	0.231421	3.46629	0.922259	0.362004	0.568314
chr15	76690121	76690745	Ppp1r16a	-0.149215	3.03086	-0.55351	0.583041	0.751
chr15	76694394	76694956	Ppp1r16a	-0.194699	2.9892	-0.719364	0.476161	0.668937
chr15	76727289	76727689	Arhgap39	0.512428	1.55461	1.58844	0.120178	0.294084
chr15	76730270	76730670	Arhgap39	0.17055	3.21973	0.705547	0.484619	0.675333
chr15	76734923	76735323	Arhgap39	0.416673	4.9568	2.02103	0.0501053	0.172041
chr15	76736429	76736829	Arhgap39	0.655276	2.84258	2.3481	0.0239786	0.108376
chr15	76737220	76737620	Arhgap39	0.14771	5.37269	0.730113	0.469638	0.66374
chr15	76852690	76853282	Zfp251	0.609983	2.69388	2.2058	0.0332934	0.133227
chr15	76854135	76854535	Zfp251	0.16681	3.30176	0.669501	0.507079	0.694935
chr15	76890165	76891076	Zfp7	0.201737	6.01664	1.15713	0.254184	0.459405
chr15	76891100	76891500	Zfp7	0.246616	7.88154	1.69233	0.0984753	0.261777
chr15	76900933	76901333	Commd5	0.38195	4.35202	1.69352	0.0982458	0.261491
chr15	76910783	76911183	Zfp647	0.518063	2.77743	1.91702	0.0625039	0.196822
chr15	76950357	76950757	1110038F14Rik	0.253175	3.0713	0.956819	0.344491	0.55164
chr15	77942947	77943347	Foxred2	0.0879679	4.53502	0.434512	0.666286	0.810424
chr15	78405462	78405862	Tst	0.235617	1.68512	0.665686	0.509489	0.696978
chr15	78849219	78849619	Cdc42ep1	0.187588	1.74989	0.584095	0.562484	0.736053
chr15	78940532	78940932	Nol12	-0.271565	5.37502	-1.48799	0.14471	0.3286
chr15	78966869	78967269	Triobp	-0.705357	4.00132	-2.99095	0.00477634	0.0388459
chr15	78973845	78974245	Triobp	-1.09398	2.15692	-3.56245	0.000979084	0.0140791
chr15	78993060	78993460	Triobp	0.583492	4.07882	2.4309	0.0197082	0.0952086
chr15	79028950	79029588	H1f0	0.462512	4.2462	2.19816	0.0338741	0.134667
chr15	79248656	79249056	Pick1	-0.0246999	5.1078	-0.129779	0.897401	0.948505
chr15	79358298	79358698	Maff	0.269427	2.93876	1.00397	0.321516	0.529018
chr15	79362198	79362784	Tmem184b	0.0477767	5.06257	0.243937	0.808545	0.897481
chr15	79418709	79419352	Csnk1e	0.057861	5.87144	0.326922	0.745456	0.860793
chr15	79422625	79423272	Csnk1e	0.0640729	3.85134	0.252975	0.801602	0.894002
chr15	79423498	79423898	Csnk1e	0.0779587	1.76957	0.23415	0.816081	0.901524
chr15	79483811	79484406	Kcnj4	-0.171073	2.53378	-0.600454	0.551641	0.728956
chr15	79484463	79485229	Kcnj4	0.296769	3.06182	1.06111	0.295099	0.502951
chr15	79686760	79687160	Josd1	0.0371345	3.31813	0.148595	0.882631	0.940181
chr15	79752791	79753191	Gm16576	0.454952	1.06665	1.37801	0.175974	0.36907
chr15	79761693	79762093	Dnal4	-0.21869	1.86313	-0.715598	0.478458	0.670888
chr15	79827935	79828923	Cbx6	0.179116	5.59841	0.962946	0.341445	0.549269
chr15	79894713	79895113	Apobec3	0.824795	1.39733	2.4265	0.0199163	0.0958441
chr15	79917609	79918009	Cbx7	-0.0913614	7.59791	-0.58632	0.561003	0.735202
chr15	80160105	80160705	Tab1	0.232957	4.30154	1.10427	0.276172	0.482723
chr15	80160942	80161342	Tab1	0.045543	2.97347	0.173058	0.863491	0.929162
chr15	80210939	80211617	Mgat3	0.14581	3.17541	0.522176	0.60447	0.765689
chr15	80212246	80212881	Mgat3	0.293009	4.13953	1.34422	0.186563	0.382482
chr15	80245461	80245861	Mief1	-0.583897	3.82731	-2.34615	0.0240882	0.108559
chr15	80249407	80250202	Mief1	0.134061	6.21817	0.784803	0.437261	0.636727
chr15	80260556	80260956	Rps19bp1	-0.00920059	6.02268	-0.0509296	0.959639	0.979079
chr15	80798565	80798965	Tnrc6b	-0.580308	4.12347	-2.6616	0.0111967	0.0673056
chr15	80870863	80872271	Tnrc6b	0.346229	4.39951	1.4729	0.14872	0.333812
chr15	80879205	80879605	Tnrc6b	0.118335	6.32798	0.707631	0.483338	0.674529
chr15	80879803	80880527	Tnrc6b	0.0296463	8.71889	0.214526	0.831243	0.910509
chr15	80880780	80881180	Tnrc6b	0.381954	5.28313	2.04108	0.0479789	0.16757
chr15	80929313	80929891	Tnrc6b	0.266863	5.0341	1.38815	0.172887	0.365294
chr15	81013194	81013594	Mkl1	-0.0355829	4.0078	-0.159194	0.874329	0.935534
chr15	81371377	81371777	St13	0.170041	5.85866	0.985404	0.330436	0.537253
chr15	81389543	81389943	St13	-0.105354	5.39496	-0.579774	0.565366	0.738313
chr15	81452900	81453300	Xpnpep3	0.0706893	3.46434	0.28787	0.774954	0.879068
chr15	81586184	81586584	Ep300	0.120731	6.06942	0.685975	0.496744	0.686067
chr15	81600782	81601182	Ep300	0.2742	4.41848	1.29169	0.203986	0.403838
chr15	81601219	81601619	Ep300	0.354423	5.50856	1.93288	0.0604578	0.193218
chr15	81608017	81608417	Ep300	0.664912	4.81824	3.18045	0.00286331	0.0282686
chr15	81649133	81649533	Ep300	0.344224	7.11008	2.12627	0.039796	0.148578
chr15	81649717	81650117	Ep300	0.296689	5.76366	1.62648	0.111816	0.282138
chr15	81650869	81651269	Ep300	0.188471	8.22091	1.33303	0.190177	0.387042
chr15	81687181	81687868	L3mbtl2	0.475445	6.48528	2.75832	0.00876414	0.0576601
chr15	81823611	81824011	Tef	0.121884	3.77134	0.524578	0.602814	0.764264
chr15	81850202	81850893	Tob2	0.126073	3.40838	0.4961	0.622579	0.780044
chr15	81851292	81851692	Tob2	-0.200305	3.39064	-0.782479	0.438609	0.63756
chr15	81918054	81918454	Polr3h	1.20897	2.93919	4.21796	0.000139896	0.00402529
chr15	81925137	81925537	Polr3h	0.822587	4.88637	4.09088	0.00020574	0.0051679
chr15	81951022	81951422	Pmm1	0.260178	5.23772	1.35595	0.182832	0.377915
chr15	82140989	82141389	Ccdc134	-0.0967911	4.2923	-0.430863	0.668915	0.812445
chr15	82233980	82234380	Cenpm	1.14598	4.42405	5.38213	3.62131e-06	0.000322404
chr15	82329617	82330017	Naga	0.567783	2.57136	2.00344	0.0520392	0.176309
chr15	82815475	82815875	Tbrg3	0.224102	3.47515	0.968878	0.338514	0.54643
chr15	82825113	82825513	Tbrg3	0.585533	3.76289	2.51262	0.0161816	0.0845377
chr15	82851439	82851839	Tbrg3	0.248912	7.61892	1.67221	0.102403	0.267633
chr15	82852199	82852599	Tbrg3	0.593296	7.04005	3.77769	0.000523523	0.00947886
chr15	82853011	82853616	Tbrg3	0.175463	6.58251	1.07734	0.287876	0.496073
chr15	82853717	82854117	Tbrg3	0.380985	7.70531	2.53085	0.0154781	0.0826006
chr15	82854209	82854609	Tbrg3	0.226036	6.90725	1.4447	0.156446	0.34432
chr15	82854841	82855581	Tbrg3	0.610805	6.90339	3.86236	0.000407733	0.00789727
chr15	82856593	82857221	Tbrg3	0.617137	7.03019	3.9904	0.000278379	0.00615954
chr15	83115882	83116873	Rrp7a	0.60412	5.99458	3.46896	0.0012792	0.0169373
chr15	83227055	83227455	A4galt	0.211589	4.1511	0.967418	0.339234	0.54724
chr15	83227602	83228621	A4galt	0.426698	4.6341	2.07974	0.0440991	0.15866
chr15	83239290	83239910	A4galt	0.42625	2.94982	1.57353	0.123589	0.299344
chr15	83240464	83240864	A4galt	-0.43202	0.999897	-1.22939	0.226212	0.429312
chr15	83358305	83358705	1700001L05Rik	0.090989	5.58675	0.493514	0.624388	0.78144
chr15	83365162	83365562	1700001L05Rik	0.462509	4.34624	2.22708	0.0317219	0.13021
chr15	83547184	83547584	Mcat	-0.0528882	3.49807	-0.216395	0.829796	0.909779
chr15	84554728	84555128	Ldoc1l	-0.337904	3.08178	-1.21555	0.231386	0.435071
chr15	84555398	84555798	Ldoc1l	-0.583032	1.60351	-1.81557	0.0770489	0.225053
chr15	84556536	84557133	Ldoc1l	0.0895825	3.08189	0.316943	0.752959	0.864962
chr15	84933419	84933819	Nup50	0.365858	3.39168	1.4367	0.158693	0.347389
chr15	84935005	84935664	Nup50	0.37867	8.03441	2.54007	0.015133	0.0816087
chr15	84937292	84937692	Nup50	1.40879	2.60075	4.98156	1.29672e-05	0.000758748
chr15	84939743	84940143	Nup50	0.61156	5.13036	3.18563	0.00282299	0.0279807
chr15	84940364	84940764	Nup50	1.04632	4.91683	5.25576	5.42262e-06	0.000427166
chr15	84942575	84942975	Nup50	0.872335	2.53842	3.0701	0.00386417	0.0339406
chr15	84948630	84949030	5031439G07Rik	0.612309	3.15731	2.37557	0.0224773	0.103813
chr15	85061603	85062003	Fam118a	-0.0813221	2.93578	-0.310432	0.757868	0.867998
chr15	85084089	85084489	Smc1b	-0.605843	4.65053	-2.98875	0.00480444	0.0390322
chr15	85084877	85085277	Smc1b	0.202032	0.929912	0.578223	0.566403	0.738841
chr15	85115740	85116140	Smc1b	-0.126433	3.61284	-0.526032	0.601813	0.763352
chr15	85536357	85536757	Wnt7b	-0.511994	1.35389	-1.43216	0.159981	0.349299
chr15	85536889	85537289	Wnt7b	0.225303	3.17582	0.886478	0.380737	0.585517
chr15	85807041	85807441	Cdpf1	-0.240614	2.55785	-0.849126	0.400939	0.605485
chr15	85862073	85862473	Gtse1	0.247455	5.49634	1.28829	0.205157	0.405358
chr15	85898938	85899338	Celsr1	0.402898	5.12461	2.14069	0.0385399	0.145699
chr15	85899719	85900119	Celsr1	1.03409	1.71225	3.42792	0.00143714	0.0184814
chr15	85900127	85900527	Celsr1	0.446314	4.77087	2.26509	0.0290784	0.123174
chr15	85900575	85900975	Celsr1	0.810603	2.45501	2.86412	0.00667005	0.0482953
chr15	86030232	86030938	Celsr1	0.174768	5.60647	0.943505	0.35117	0.557769
chr15	86031124	86031524	Celsr1	0.517359	4.36994	2.43896	0.0193316	0.0940998
chr15	86032237	86032932	Celsr1	0.264649	5.45514	1.41717	0.164289	0.355174
chr15	86033265	86033818	Celsr1	-0.147122	2.21325	-0.468881	0.641738	0.79398
chr15	86135499	86135899	Gramd4	0.130158	2.06445	0.424284	0.673666	0.815162
chr15	86251939	86252339	Tbc1d22a	0.118998	2.99342	0.432778	0.667535	0.811615
chr15	87684799	87685199	Fam19a5	-0.0860059	1.29317	-0.248568	0.804985	0.895844
chr15	87731423	87732425	Fam19a5	-0.0409677	2.61129	-0.139103	0.890077	0.944474
chr15	87757516	87758279	Fam19a5	0.951184	2.79338	3.18272	0.00284552	0.0281484
chr15	88708788	88709188	Brd1	0.412245	3.52117	1.71251	0.0946599	0.254978
chr15	88709443	88709843	Brd1	0.240758	3.2534	0.940015	0.352935	0.559169
chr15	88709980	88710380	Brd1	0.303465	6.25363	1.80002	0.079514	0.229453
chr15	88710582	88710982	Brd1	0.698648	3.06713	2.72227	0.00960708	0.0611455
chr15	88712366	88712998	Brd1	0.612303	5.56209	3.36785	0.00170239	0.0205335
chr15	88729246	88730031	Brd1	0.0945767	7.31195	0.5831	0.563148	0.736671
chr15	88730083	88730670	Brd1	0.503303	6.27715	2.93906	0.00548033	0.0423726
chr15	88779474	88779874	Zbed4	0.242177	3.61311	1.01477	0.316406	0.524499
chr15	88780957	88781357	Zbed4	-0.091098	4.6987	-0.450992	0.654466	0.802797
chr15	88781457	88782006	Zbed4	0.296166	3.50774	1.20542	0.235229	0.43966
chr15	88782102	88782502	Zbed4	0.38363	3.7907	1.53547	0.132658	0.312213
chr15	88782698	88783437	Zbed4	0.173565	7.28706	1.10995	0.273745	0.479987
chr15	88805238	88805990	Alg12	0.621014	3.15911	2.32396	0.0253713	0.112144
chr15	88864751	88865151	Pim3	0.603704	6.80411	3.422	0.00146144	0.0186979
chr15	89034165	89034703	Mov10l1	0.6305	0.859134	1.76548	0.0852296	0.239381
chr15	89035420	89036020	Mov10l1	-0.51875	0.157493	-1.36045	0.181417	0.375927
chr15	89054895	89055295	Mov10l1	0.380784	1.64457	1.11736	0.270606	0.476381
chr15	89099640	89100365	Selo	0.286487	4.39829	1.337	0.188889	0.385371
chr15	89103275	89103675	Tubgcp6	0.286392	4.50606	1.37882	0.175726	0.368867
chr15	89103733	89104133	Tubgcp6	0.141586	4.03895	0.612382	0.543802	0.722209
chr15	89121998	89122608	Tubgcp6	0.130615	4.59998	0.631761	0.531191	0.712835
chr15	89155442	89155842	Plxnb2	0.335354	2.29815	1.15981	0.253104	0.458497
chr15	89166921	89167321	Plxnb2	0.362636	5.50785	1.96206	0.0568438	0.185929
chr15	89324361	89324761	Adm2	-0.264115	3.08532	-1.03579	0.306614	0.514534
chr15	89371374	89372245	Ncaph2	0.535364	5.4808	2.88929	0.00624595	0.0462204
chr15	89372417	89372817	Ncaph2	-0.0218455	4.11655	-0.0949098	0.924867	0.962814
chr15	89457358	89458326	Mapk8ip2	0.183888	3.83929	0.746964	0.459518	0.655719
chr15	89472646	89473046	Arsa	0.0274161	2.179	0.090108	0.928658	0.963693
chr15	89475556	89475956	Arsa	-0.110643	1.52477	-0.343621	0.732958	0.853435
chr15	89484393	89484793	C230037L18Rik	-0.35293	1.77131	-1.10392	0.276322	0.482874
chr15	89558247	89558647	Shank3	0.402225	2.12638	1.36276	0.180693	0.375099
chr15	90971600	90972000	Kif21a	-0.470617	1.96036	-1.54156	0.131171	0.309695
chr15	93242051	93242451	Gxylt1	-0.347535	4.16797	-1.63878	0.109218	0.278761
chr15	93244592	93244992	Gxylt1	-0.0791379	6.62184	-0.483872	0.631154	0.786772
chr15	93500335	93501484	Prickle1	0.192315	3.63084	0.847076	0.402067	0.606101
chr15	94539905	94540487	Pus7l	0.764572	3.56605	3.23162	0.00248763	0.0258992
chr15	94540586	94540986	Pus7l	-0.389147	0.73113	-1.08937	0.282607	0.490315
chr15	94722529	94723111	Tmem117	-0.076842	2.72801	-0.271325	0.787557	0.886793
chr15	95852959	95853359	Ano6	-0.0923055	3.91803	-0.404011	0.688389	0.824428
chr15	95972808	95973208	Ano6	0.336408	5.63924	1.86715	0.0693299	0.21065
chr15	95973987	95974387	Ano6	0.489337	3.64076	1.99827	0.0526188	0.177591
chr15	96352555	96352955	Arid2	-0.291789	3.66743	-1.1959	0.238879	0.443944
chr15	96370252	96370652	Arid2	0.224264	6.30708	1.29922	0.201416	0.400695
chr15	96371514	96371914	Arid2	0.25914	6.36256	1.54464	0.130425	0.308888
chr15	96384217	96384986	Arid2	0.421664	5.56222	2.09343	0.0427927	0.155634
chr15	96385027	96385427	Arid2	0.427285	4.2503	1.89483	0.0654672	0.203348
chr15	96401867	96402575	Arid2	0.459481	6.05353	2.66396	0.0111306	0.0670153
chr15	96418143	96418874	Scaf11	-0.067889	7.19903	-0.435828	0.665339	0.810058
chr15	96419575	96419975	Scaf11	0.142769	6.62936	0.876181	0.38624	0.590685
chr15	96420136	96420536	Scaf11	0.255466	6.08686	1.4721	0.148935	0.334111
chr15	96576298	96576698	Slc38a1	0.335091	5.15613	1.79961	0.0795798	0.229599
chr15	96612230	96612983	Slc38a1	0.0483612	5.60928	0.26717	0.790731	0.888353
chr15	96613072	96613705	Slc38a1	0.116763	4.31962	0.526321	0.601614	0.763164
chr15	96613775	96614175	Slc38a1	0.110017	5.28357	0.579667	0.565438	0.738313
chr15	96614402	96615018	Slc38a1	0.132343	5.717	0.722896	0.474012	0.667539
chr15	96687897	96688297	Slc38a2	0.668031	7.12333	4.13025	0.00018264	0.00475432
chr15	97244648	97245048	Amigo2	0.0817879	2.29333	0.28349	0.778285	0.881311
chr15	97245074	97245474	Amigo2	0.103374	3.53668	0.431033	0.668792	0.812421
chr15	97245793	97246445	Amigo2	0.00718843	3.21205	0.0279016	0.977881	0.989322
chr15	97376744	97377144	Pced1b	-0.025836	3.70336	-0.11237	0.9111	0.955091
chr15	97384388	97385042	Pced1b	0.101856	7.08095	0.624184	0.536103	0.716929
chr15	97975816	97976216	Col2a1	0.433603	3.14307	1.65675	0.105511	0.271882
chr15	98088074	98088804	Senp1	-0.312612	2.8789	-1.11863	0.270069	0.475814
chr15	98135459	98135859	Asb8	0.342328	1.95892	1.06606	0.292884	0.500595
chr15	98135886	98136286	Asb8	0.264897	2.94177	1.03328	0.30777	0.515841
chr15	98518983	98519383	Kansl2	0.253657	4.98006	1.2778	0.208795	0.409009
chr15	98543563	98543963	Ccnt1	0.396475	7.43457	2.47926	0.0175454	0.0888251
chr15	98544063	98544463	Ccnt1	-0.132613	4.54094	-0.615211	0.541951	0.720717
chr15	98591458	98592626	Adcy6	0.350433	3.68991	1.33173	0.190598	0.387427
chr15	98643289	98643689	Cacnb3	0.569857	3.69693	2.46389	0.018208	0.0907678
chr15	98644248	98644648	Cacnb3	0.699037	2.84154	2.44942	0.0188526	0.0927238
chr15	98645309	98645709	Ddx23	0.109282	3.1923	0.419883	0.676851	0.817193
chr15	98834072	98834472	Kmt2d	-0.19951	5.41361	-1.06135	0.294991	0.502835
chr15	98837223	98837623	Kmt2d	0.188357	3.09637	0.686641	0.496329	0.686034
chr15	98839457	98839857	Kmt2d	0.0188132	7.62653	0.123873	0.902046	0.950799
chr15	98843518	98844426	Kmt2d	0.0334674	7.90852	0.224149	0.8238	0.905596
chr15	98844672	98846308	Kmt2d	0.196368	9.04285	1.3531	0.183735	0.379058
chr15	98849563	98849963	Kmt2d	-0.152068	7.93047	-0.99529	0.325666	0.532896
chr15	98850269	98851026	Kmt2d	0.0317016	7.6992	0.21182	0.833339	0.911885
chr15	98861835	98862235	Kmt2d	-0.153364	5.00248	-0.710459	0.481602	0.6737
chr15	98863304	98863704	Kmt2d	-0.143848	6.03022	-0.830846	0.411065	0.613458
chr15	99082121	99082776	Troap	0.210654	6.4411	1.24769	0.219505	0.421273
chr15	99100843	99101243	Dnajc22	0.339566	1.58256	1.01453	0.316519	0.524511
chr15	99104368	99104768	Dnajc22	-0.297388	3.99654	-1.30111	0.200777	0.399899
chr15	99167856	99168256	Spats2	-0.201372	2.7658	-0.673045	0.504846	0.693184
chr15	99326735	99327135	Fmnl3	0.698378	1.26451	2.02044	0.0501699	0.172173
chr15	99422415	99422815	Nckap5l	0.163414	1.61229	0.475617	0.636973	0.790685
chr15	99426327	99427114	Nckap5l	0.328739	3.87834	1.37473	0.17698	0.37051
chr15	99427449	99427849	Nckap5l	0.144251	2.75278	0.500406	0.619572	0.777747
chr15	99470087	99470487	Bcdin3d	0.280896	7.23545	1.80286	0.0790596	0.228736
chr15	99470540	99471178	Bcdin3d	0.362645	3.76586	1.53277	0.13332	0.313413
chr15	99473841	99474241	Bcdin3d	0.224373	2.28826	0.743412	0.461641	0.657439
chr15	99749335	99749735	Cers5	0.707223	4.50836	3.41475	0.00149169	0.0189401
chr15	99778823	99779415	Lima1	0.509869	7.07869	3.18564	0.00282286	0.0279807
chr15	99779652	99780392	Lima1	0.466014	7.20901	2.99909	0.00467394	0.0384916
chr15	99780433	99780833	Lima1	0.374411	6.53971	2.27836	0.0282027	0.12052
chr15	99819484	99819884	Lima1	0.670313	6.56707	3.79506	0.00049743	0.00909329
chr15	100012042	100012654	Larp4	0.368174	9.36878	2.70164	0.0101224	0.0630151
chr15	100215235	100215635	Dip2b	0.695031	2.37298	2.44103	0.0192359	0.0938465
chr15	100215648	100216128	Dip2b	0.906965	3.06167	3.53321	0.00106481	0.0148895
chr15	100254235	100254635	Atf1	0.812201	3.44613	3.30646	0.00202147	0.0229607
chr15	100259613	100260232	Atf1	0.135598	7.18182	0.86932	0.389935	0.594845
chr15	100305238	100305638	Mettl7a1	0.100378	2.43052	0.348283	0.729481	0.850769
chr15	100306317	100306717	Mettl7a1	0.116718	0.98635	0.343405	0.733119	0.85349
chr15	100393723	100394344	Slc11a2	0.543236	3.80529	2.27835	0.0282035	0.12052
chr15	100481883	100482619	Csrnp2	0.412085	4.71723	2.01753	0.0504856	0.172633
chr15	100575543	100575943	Pou6f1	-0.0699021	1.42424	-0.215595	0.830415	0.909961
chr15	100576773	100577173	Pou6f1	-0.487195	2.22262	-1.64028	0.108905	0.278171
chr15	100621334	100621734	Smagp	0.18585	3.96213	0.772241	0.444578	0.642504
chr15	100714058	100714458	Galnt6	0.959877	2.47661	3.37225	0.00168147	0.0204028
chr15	100715930	100716330	Galnt6	0.520951	5.63918	2.80892	0.00769621	0.0529106
chr15	100816018	100816716	Slc4a8	1.58728	3.22395	6.15794	2.99929e-07	5.24737e-05
chr15	101040072	101040472	Scn8a	0.844191	2.98273	3.13303	0.00325891	0.0305315
chr15	101040761	101041161	Scn8a	0.694639	3.15398	2.68269	0.0106183	0.0651829
chr15	101052327	101052727	Fignl2	-0.0202791	3.20997	-0.0778713	0.938324	0.968416
chr15	101053108	101053508	Fignl2	0.156586	3.39099	0.623369	0.536633	0.717272
chr15	101053798	101054198	Fignl2	0.0188039	1.60024	0.058168	0.953909	0.97676
chr15	101210852	101211252	Acvr1b	0.059599	4.96005	0.309355	0.758681	0.868333
chr15	101231738	101232138	Grasp	-0.586559	2.56773	-1.99185	0.053348	0.179128
chr15	101270440	101270840	Nr4a1	0.407005	4.12072	1.78042	0.0827161	0.235815
chr15	101274073	101274473	Nr4a1	0.165004	4.38186	0.797822	0.429754	0.630127
chr15	101290211	101290922	Atg101	0.671851	5.44168	3.4718	0.0012689	0.0168725
chr15	102104780	102105180	Tns2	-0.669421	1.63749	-2.01743	0.0504957	0.172633
chr15	102111540	102111940	Tns2	-0.699363	1.48677	-2.16331	0.0366401	0.141283
chr15	102204543	102205133	Zfp740	0.100248	6.40418	0.594858	0.555338	0.731857
chr15	102212798	102213198	Zfp740	0.0812043	7.96575	0.548121	0.5867	0.753481
chr15	102235779	102236179	Rarg	0.819275	5.53153	4.42471	7.41623e-05	0.00263692
chr15	102280146	102280546	Mfsd5	0.670787	3.39921	2.6911	0.0103957	0.0642359
chr15	102280652	102281052	Mfsd5	0.471681	3.84145	2.03266	0.0488616	0.169319
chr15	102281384	102281784	Mfsd5	0.222101	5.93084	1.23944	0.22251	0.425005
chr15	102315177	102315752	Espl1	0.437156	4.22501	2.01666	0.0505794	0.172841
chr15	102316498	102316898	Espl1	-0.303053	5.50714	-1.59177	0.119427	0.293027
chr15	102408988	102409388	Sp1	0.500123	8.2657	3.35435	0.00176817	0.0210141
chr15	102430872	102431272	Sp1	0.0341213	6.64154	0.204974	0.838647	0.914591
chr15	103249876	103250276	Nfe2	-0.866203	2.05258	-2.94944	0.00533214	0.0415935
chr15	103344266	103344666	Itga5	0.680145	7.825	4.32479	0.000100888	0.00325647
chr15	103345140	103345540	Itga5	1.1548	4.71064	5.57656	1.94246e-06	0.000216491
chr15	103411634	103412034	Gtsf1	0.55844	1.98584	1.63248	0.110544	0.280368
chr15	103412382	103413712	Gtsf1	1.21012	4.35118	5.58937	1.86429e-06	0.000209604
chr16	3744263	3744804	Zfp263	0.22921	5.78052	1.22079	0.229418	0.433028
chr16	3748804	3749204	Zfp263	0.0309536	6.73687	0.18653	0.852986	0.922304
chr16	3749431	3749831	Zfp263	0.313591	7.61417	2.05919	0.0461259	0.163374
chr16	3847684	3848084	Zfp174	0.278547	1.09816	0.786257	0.436418	0.636028
chr16	3854521	3855145	Zfp174	0.584494	2.03981	1.96697	0.0562545	0.184644
chr16	3865619	3866019	Zfp597	-0.364103	6.37559	-2.1742	0.0357548	0.139189
chr16	3866223	3866623	Zfp597	0.133732	2.51127	0.473204	0.638678	0.791887
chr16	3903800	3904200	Naa60	0.223191	2.66099	0.823274	0.415306	0.617754
chr16	3926416	3926816	Cluap1	-0.585782	2.99138	-2.12689	0.0397412	0.148535
chr16	3979529	3980035	Slx4	0.128834	4.80311	0.644439	0.523024	0.707109
chr16	3981496	3981896	Slx4	-0.488372	1.73745	-1.50848	0.139406	0.321677
chr16	3984878	3985494	Slx4	-0.0290052	3.86457	-0.12192	0.903582	0.951404
chr16	3985495	3986210	Slx4	0.265622	6.20502	1.55484	0.127979	0.305926
chr16	3986791	3987191	Slx4	0.306702	6.00202	1.7825	0.0823717	0.235173
chr16	4001132	4001732	Slx4	0.403109	5.02707	2.03707	0.0483976	0.168419
chr16	4038848	4039666	Dnase1	0.873775	6.27083	5.03299	1.10167e-05	0.00068877
chr16	4039842	4040242	Dnase1	0.253946	4.19865	1.20306	0.23613	0.440961
chr16	4071337	4071737	Trap1	-0.128499	3.14418	-0.490376	0.626587	0.783253
chr16	4083950	4084590	Crebbp	0.50829	7.93468	3.22855	0.00250876	0.0260503
chr16	4084940	4085340	Crebbp	0.32434	4.78939	1.6232	0.112519	0.283388
chr16	4085500	4085900	Crebbp	0.29311	7.15847	1.83004	0.0748141	0.220976
chr16	4121448	4122022	Crebbp	0.367246	1.81647	1.15407	0.255422	0.46025
chr16	4154802	4155202	Crebbp	0.955355	3.50232	3.90363	0.000360709	0.00723629
chr16	4165299	4166330	Crebbp	0.321592	4.53194	1.45731	0.152951	0.339425
chr16	4166626	4167411	Crebbp	0.297002	4.98459	1.3558	0.182879	0.377915
chr16	4179630	4180236	Crebbp	0.143436	6.49242	0.851152	0.399826	0.604602
chr16	4193093	4193493	Crebbp	0.396936	3.33581	1.46611	0.150551	0.336341
chr16	4193612	4194287	Crebbp	0.443376	3.72018	1.80786	0.0782632	0.227282
chr16	4288003	4288403	Adcy9	0.391699	3.5834	1.62837	0.111415	0.281717
chr16	4288512	4288912	Adcy9	0.363413	3.06255	1.36229	0.18084	0.375247
chr16	4417789	4418189	Adcy9	0.3028	5.56435	1.61299	0.114724	0.286449
chr16	4418256	4418656	Adcy9	0.446756	5.61219	2.40326	0.0210505	0.099443
chr16	4482810	4483210	Srl	0.0934895	3.72687	0.406869	0.686305	0.823158
chr16	4613983	4614383	Glis2	-0.19001	4.60416	-0.931523	0.357254	0.563686
chr16	4706616	4707016	Dnaja3	0.134739	3.93186	0.600496	0.551613	0.728956
chr16	4764784	4765184	Hmox2	0.0194785	5.0801	0.0955408	0.924369	0.962562
chr16	4765569	4765969	Hmox2	0.760421	2.1012	2.5328	0.0154045	0.0823753
chr16	4875233	4875633	Ubald1	0.280219	5.33664	1.46693	0.15033	0.336152
chr16	4944979	4945379	Anks3	0.525782	2.09754	1.6973	0.0975229	0.260258
chr16	4968830	4969230	4930451G09Rik	0.51199	1.112	1.47604	0.147878	0.332831
chr16	5014840	5015240	Glyr1	0.39679	6.31358	2.36089	0.0232686	0.106413
chr16	5049228	5049628	Glyr1	0.153282	2.80173	0.480242	0.63371	0.788391
chr16	5050697	5051097	Ubn1	0.0797628	2.46266	0.260066	0.796166	0.890961
chr16	5064453	5064853	Ubn1	-0.193201	4.03841	-0.854612	0.397931	0.602947
chr16	5076984	5077384	Ubn1	0.0399986	2.82356	0.146282	0.884445	0.941247
chr16	5087547	5087947	Ppl	0.0209756	2.0976	0.0680751	0.94607	0.972299
chr16	5087949	5089715	Ppl	0.173194	5.18937	0.911601	0.367521	0.573056
chr16	5183929	5184329	Sec14l5	0.426499	3.21573	1.54753	0.129727	0.308061
chr16	5195367	5195767	Nagpa	0.51293	4.23899	2.45315	0.0186846	0.0922049
chr16	5199193	5199593	Nagpa	-0.439494	1.69614	-1.4013	0.168948	0.360926
chr16	8476282	8476682	Mettl22	0.710601	2.9828	2.60318	0.0129533	0.0739082
chr16	8552941	8553341	Abat	-0.708685	4.07767	-3.08554	0.00370654	0.0330826
chr16	8553797	8554197	Abat	-0.736623	3.9385	-2.96244	0.00515195	0.0407551
chr16	8635493	8635893	Tmem186	0.420866	4.79209	2.11906	0.0404379	0.150089
chr16	8660543	8660943	Carhsp1	0.361129	4.91495	1.8613	0.0701709	0.212219
chr16	8830242	8830642	1810013L24Rik	-0.113644	5.68979	-0.553611	0.582972	0.750978
chr16	8842850	8843250	1810013L24Rik	0.275329	6.22578	1.60767	0.11589	0.288354
chr16	8855792	8856438	1810013L24Rik	0.0559679	6.3386	0.340349	0.735401	0.855022
chr16	9935044	9935444	Grin2a	0.817311	1.01429	2.24803	0.0302396	0.126066
chr16	9936685	9937085	Grin2a	0.947779	0.876527	2.59259	0.0132979	0.0751482
chr16	10205812	10206212	Atf7ip2	-0.738894	-0.128224	-1.87764	0.0678446	0.207908
chr16	10206928	10207328	Atf7ip2	-1.22307	0.523339	-3.36924	0.0016958	0.0205181
chr16	10218445	10218845	Atf7ip2	-1.04876	0.58814	-2.98155	0.0048973	0.0394458
chr16	10221442	10222028	Atf7ip2	-1.64856	1.32131	-4.94081	1.47519e-05	0.000837571
chr16	10222102	10222502	Atf7ip2	-2.24554	2.63121	-8.24492	4.12679e-10	2.69964e-07
chr16	10222556	10222956	Atf7ip2	-1.36725	1.02124	-3.89461	0.000370512	0.00738374
chr16	10222976	10223376	Atf7ip2	-1.71164	1.63023	-5.26395	5.28279e-06	0.000418341
chr16	10223629	10224029	Atf7ip2	-1.89407	2.50002	-6.51559	9.51517e-08	2.30912e-05
chr16	10238205	10238749	Atf7ip2	0.769242	0.518857	2.09446	0.0426958	0.155395
chr16	10284045	10284445	Emp2	-0.571052	2.79161	-2.20812	0.033119	0.132865
chr16	10422405	10422805	Tvp23a	-1.04859	1.15881	-3.04638	0.00411871	0.0350979
chr16	10530262	10530662	Dexi	-0.102582	2.07283	-0.33203	0.741626	0.858608
chr16	10726111	10726511	Clec16a	0.26701	1.78128	0.820892	0.416645	0.618864
chr16	10741810	10742512	Clec16a	0.892126	3.70915	3.97228	0.000293904	0.00639637
chr16	10743940	10744340	Clec16a	0.594571	1.75532	1.89493	0.0654531	0.203348
chr16	10960490	10960890	Litaf	0.799765	2.40496	2.73595	0.00927858	0.0597609
chr16	10974927	10975327	Litaf	0.9766	2.14961	3.11891	0.00338635	0.0312894
chr16	11072671	11073071	Snn	0.232228	2.69717	0.83601	0.408189	0.611279
chr16	11074890	11075499	Snn	0.162158	4.4018	0.65393	0.516954	0.702311
chr16	11088049	11088449	Txndc11	0.738179	3.08912	2.80476	0.00777923	0.0532513
chr16	11193342	11193742	Rsl1d1	0.136869	7.58856	0.903582	0.371706	0.576983
chr16	11403448	11403848	Snx29	-0.138168	5.91443	-0.773604	0.44378	0.641651
chr16	11413049	11413449	Snx29	0.81698	1.24419	2.37802	0.0223473	0.103489
chr16	11585633	11586033	Snx29	-0.160096	2.84017	-0.579997	0.565218	0.738313
chr16	11804625	11805256	Cpped1	0.896862	4.31128	4.2216	0.000138353	0.00401776
chr16	11831819	11832219	Cpped1	0.0295799	0.512416	0.0736419	0.941668	0.970069
chr16	13116601	13117001	Ercc4	-0.121628	3.15549	-0.5006	0.619436	0.777707
chr16	13130182	13130582	Ercc4	-0.0769711	5.46745	-0.406888	0.686291	0.823158
chr16	13147821	13148788	Ercc4	0.482879	5.26689	2.59473	0.0132274	0.0749601
chr16	13346592	13347564	Mkl2	0.247617	3.53484	0.907835	0.369482	0.574812
chr16	13412579	13412979	Mkl2	0.288548	4.95787	1.49131	0.143842	0.327667
chr16	13677090	13677490	3110001I22Rik	-0.427257	4.58978	-2.01174	0.0511184	0.174186
chr16	13677496	13677896	3110001I22Rik	-0.304765	3.93986	-1.30704	0.198772	0.397545
chr16	13702449	13702849	Bfar	0.584974	4.18596	2.7258	0.00952134	0.0608056
chr16	13784061	13784461	Rrn3	0.0121546	2.26474	0.0402137	0.968126	0.984218
chr16	13831867	13832267	Ntan1	0.25763	1.68606	0.779568	0.440301	0.638963
chr16	13913140	13913540	Mpv17l	0.550146	0.299245	1.44319	0.156869	0.344763
chr16	13916555	13916955	Mpv17l	1.29048	3.74788	5.40026	3.41724e-06	0.000309734
chr16	13946781	13947181	Mpv17l	0.946799	2.4387	3.34319	0.0018243	0.0213969
chr16	14005119	14005519	2900011O08Rik	-0.326299	2.82675	-1.10086	0.277634	0.484395
chr16	14152051	14152451	Marf1	0.697682	4.88179	3.35572	0.00176138	0.0209665
chr16	14192215	14192917	Nde1	0.25808	4.57527	1.28332	0.206874	0.407411
chr16	14441528	14441928	Abcc1	-0.634736	0.0503359	-1.63482	0.110049	0.279837
chr16	14473461	14474527	Abcc1	0.512253	5.91426	2.96972	0.00505351	0.0401452
chr16	15570210	15570903	Ube2v2	0.256049	3.95869	1.07959	0.286885	0.494811
chr16	15571386	15572268	Ube2v2	0.676029	3.93578	2.6746	0.0108369	0.0659952
chr16	15572314	15573375	Ube2v2	0.754004	4.62506	3.49513	0.00118728	0.0161518
chr16	15841797	15842197	Prkdc	0.366255	3.19354	1.46149	0.151807	0.338134
chr16	15888143	15888543	Cebpd	-0.402453	2.73397	-1.52	0.136493	0.317513
chr16	15995637	15996037	Spidr	-0.136413	0.113391	-0.354896	0.724559	0.846999
chr16	16012590	16012990	Spidr	-0.128416	1.86517	-0.406907	0.686278	0.823158
chr16	16014731	16015131	Spidr	0.0280684	3.1575	0.10389	0.917784	0.958892
chr16	16015169	16016113	Spidr	-0.0844099	3.9604	-0.362509	0.718908	0.843539
chr16	16016615	16017355	Spidr	0.14557	4.1837	0.646921	0.521433	0.705936
chr16	16075214	16075614	Spidr	-0.157501	2.46367	-0.537009	0.59428	0.759173
chr16	16077451	16078578	Spidr	0.244259	3.87596	1.02711	0.310632	0.518558
chr16	16078824	16079224	Spidr	0.335244	2.62903	1.19328	0.239892	0.444784
chr16	16079319	16079719	Spidr	0.702039	3.00794	2.54144	0.0150822	0.0815111
chr16	16079856	16080556	Spidr	0.274269	5.03025	1.3157	0.195878	0.394057
chr16	16119796	16120196	Spidr	0.0620621	1.29761	0.165475	0.869416	0.933211
chr16	16123312	16123712	Spidr	0.170697	2.78141	0.62889	0.533049	0.714181
chr16	16124163	16124563	Spidr	-0.145309	1.56513	-0.436458	0.664886	0.809929
chr16	16124772	16125172	Spidr	0.307792	3.24178	1.17247	0.248045	0.453391
chr16	16125252	16125891	Spidr	-0.0974744	3.13372	-0.369505	0.713729	0.840612
chr16	16126132	16126532	Spidr	-0.681254	1.03013	-1.86934	0.0690182	0.21017
chr16	16128368	16128768	Spidr	-0.0752029	2.90202	-0.273347	0.786014	0.886079
chr16	16129157	16129557	Spidr	-0.0782559	3.21861	-0.293096	0.770986	0.876948
chr16	16422424	16422824	Fgd4	0.597681	2.36381	2.07242	0.0448119	0.160266
chr16	16429157	16429557	Fgd4	0.614736	1.17687	1.8116	0.0776723	0.226265
chr16	16429557	16429957	Fgd4	0.501983	2.02383	1.509	0.139274	0.321644
chr16	16430515	16431082	Fgd4	0.56814	2.81436	2.07593	0.044468	0.159491
chr16	16432127	16432527	Fgd4	0.228819	3.02401	0.833168	0.40977	0.61272
chr16	16433588	16433988	Fgd4	0.551249	4.5826	2.48029	0.0175016	0.0886332
chr16	16434104	16434504	Fgd4	0.33855	4.0024	1.48426	0.145695	0.32989
chr16	16434510	16434910	Fgd4	0.687965	3.027	2.48745	0.0172014	0.0877628
chr16	16435466	16435866	Fgd4	0.763971	2.91267	2.81348	0.00760629	0.0525564
chr16	16474961	16475361	Fgd4	0.84539	2.69334	2.99263	0.00475513	0.0387865
chr16	16477313	16477713	Fgd4	0.638844	2.38551	2.09997	0.0421799	0.154191
chr16	16484026	16484426	Fgd4	0.158875	5.24682	0.849461	0.400755	0.605304
chr16	16487352	16487949	Fgd4	-0.343226	1.16333	-1.01078	0.318286	0.526052
chr16	16820574	16820974	Spag6	0.0741268	1.97155	0.231717	0.817957	0.902657
chr16	17121008	17121408	2610318N02Rik	0.365232	3.24539	1.38561	0.173656	0.365991
chr16	17139264	17139664	Ccdc116	0.0284821	1.94824	0.0929185	0.926439	0.963655
chr16	17142427	17142827	Ccdc116	0.0379506	1.28188	0.114101	0.909737	0.954726
chr16	17144667	17145402	Ccdc116	0.438467	4.91729	2.09144	0.0429799	0.156089
chr16	17148506	17148906	Ydjc	-0.225483	4.49352	-1.0803	0.286574	0.494472
chr16	17153948	17154348	Ube2l3	0.310896	5.03991	1.51847	0.136876	0.31801
chr16	17208593	17208993	Rimbp3	-0.784674	0.536381	-2.12934	0.0395254	0.147935
chr16	17209641	17210041	Rimbp3	-0.054566	2.49877	-0.192212	0.848563	0.919514
chr16	17210286	17210686	Rimbp3	0.210582	3.61613	0.843934	0.403799	0.607644
chr16	17211270	17211670	Rimbp3	0.29848	1.95915	0.874094	0.387362	0.592037
chr16	17212690	17213880	Rimbp3	0.227613	3.78545	0.966039	0.339915	0.547802
chr16	17257347	17257747	Hic2	0.601566	3.83841	2.68107	0.010662	0.0652855
chr16	17257768	17258168	Hic2	0.204966	4.19188	0.938189	0.353861	0.560264
chr16	17258285	17258685	Hic2	0.416067	7.45465	2.75519	0.00883443	0.057937
chr16	17259040	17259440	Hic2	0.71086	5.20605	3.52511	0.0010898	0.0151125
chr16	17282874	17283274	Pi4ka	0.722343	3.34712	2.91001	0.00591584	0.0447061
chr16	17452468	17452868	Crkl	0.1475	4.02913	0.649514	0.519774	0.704741
chr16	17468705	17469396	Crkl	0.735406	4.76683	3.69753	0.000662069	0.0109107
chr16	17483917	17484317	Crkl	0.189016	5.55771	1.01119	0.318092	0.525877
chr16	17528004	17528404	Thap7	0.472387	3.76212	1.99133	0.0534071	0.17924
chr16	17572836	17573236	Slc7a4	0.545747	1.52025	1.65048	0.106792	0.274365
chr16	17642942	17643342	Smpd4	0.876118	5.34704	4.70467	3.10289e-05	0.00145439
chr16	17643464	17643864	Smpd4	0.668732	4.61522	3.28015	0.00217494	0.0240619
chr16	17776862	17777262	Klhl22	0.380851	2.37131	1.22445	0.228052	0.43139
chr16	17777881	17778594	Klhl22	0.917471	2.74984	3.26902	0.00224317	0.0244748
chr16	17807264	17807664	Scarf2	0.334273	0.970266	0.944064	0.350888	0.557611
chr16	17840509	17840909	Dgcr2	-0.0810557	3.5857	-0.324574	0.74722	0.861757
chr16	17841851	17842563	Dgcr2	0.838542	4.79323	4.14885	0.000172626	0.00460284
chr16	17901042	17901442	Dgcr14	1.32401	2.41784	4.6567	3.6056e-05	0.00160707
chr16	17901505	17902365	Dgcr14	0.861519	4.62185	4.22454	0.000137118	0.00399821
chr16	18222604	18223358	Zdhhc8	0.441922	4.5278	2.01044	0.0512615	0.174459
chr16	18224184	18224876	Zdhhc8	0.796178	3.83904	3.37632	0.00166236	0.0202525
chr16	18249535	18249935	Trmt2a	0.128552	4.02627	0.549022	0.586087	0.753244
chr16	18255052	18255452	Dgcr8	-0.0138804	3.88784	-0.0623329	0.950613	0.974909
chr16	18501423	18501823	Gnb1l	-0.697748	4.29383	-2.81648	0.00754745	0.0524377
chr16	18564085	18564485	Gnb1l	-0.141125	2.17954	-0.472176	0.639405	0.792216
chr16	18839001	18839401	2510002D24Rik	0.025673	2.77109	0.0951534	0.924675	0.962747
chr16	18839469	18839869	2510002D24Rik	-0.17878	4.30036	-0.823217	0.415338	0.617754
chr16	18969658	18970058	Hira	0.46155	5.58783	2.53102	0.0154717	0.0826006
chr16	19768778	19769609	B3gnt5	0.100214	7.07982	0.644462	0.523009	0.707109
chr16	19770024	19770424	B3gnt5	0.717406	2.56669	2.3733	0.0225979	0.104157
chr16	20107138	20107538	Klhl24	-0.187524	5.4014	-0.984404	0.330921	0.537752
chr16	20122916	20123316	Klhl24	0.153513	4.74073	0.783835	0.437822	0.637127
chr16	20126531	20127311	Klhl24	0.949874	4.72376	4.79471	2.33881e-05	0.00119287
chr16	20231029	20231820	Yeats2	0.24323	4.54936	1.16922	0.249337	0.454841
chr16	20392387	20392787	Abcc5	0.38988	5.20434	2.07115	0.0449359	0.160557
chr16	20620380	20620780	Camk2n2	-0.258372	1.08895	-0.757918	0.453008	0.649943
chr16	20679502	20679902	Eif4g1	0.432743	6.17318	2.46224	0.0182806	0.0908702
chr16	20692328	20692728	Eif4g1	-0.193255	8.27653	-1.3138	0.196507	0.394641
chr16	20725358	20725758	Thpo	0.159202	3.0126	0.628358	0.533394	0.71458
chr16	21222396	21222796	Ephb3	-0.578093	3.94837	-2.5661	0.0141962	0.078586
chr16	21222954	21223354	Ephb3	-0.0432758	4.53686	-0.211958	0.833232	0.911834
chr16	21808670	21809070	1300002E11Rik	0.291955	3.54064	1.23324	0.224789	0.428015
chr16	21928274	21928674	Map3k13	0.145782	2.0745	0.49724	0.621782	0.779611
chr16	21934322	21934722	Tmem41a	0.601817	4.2106	2.76053	0.00871463	0.0575089
chr16	21955212	21955612	Liph	0.468885	4.23486	2.1977	0.0339093	0.134724
chr16	22382963	22383363	Etv5	0.621016	6.85114	3.92453	0.000338949	0.00700334
chr16	22818138	22818538	Tbccd1	-0.190757	1.59516	-0.5938	0.556038	0.732267
chr16	22822015	22822653	Tbccd1	0.460824	3.12363	1.79928	0.0796343	0.229712
chr16	22841623	22842023	Tbccd1	0.713387	2.18131	2.29808	0.0269454	0.117038
chr16	23321240	23321640	St6gal1	0.19413	4.28717	0.923226	0.361507	0.567819
chr16	23972399	23972799	Bcl6	0.332433	1.63036	1.02938	0.309577	0.517473
chr16	24529392	24529792	Morf4l1-ps1	0.267637	0.039534	0.686544	0.496389	0.686034
chr16	27421894	27422294	Ccdc50	0.806662	2.78073	2.83097	0.00726986	0.051185
chr16	27422939	27423339	Ccdc50	0.515095	3.68888	2.19064	0.0344548	0.136136
chr16	27426082	27427308	Ccdc50	0.0128149	1.61645	0.039709	0.968526	0.984472
chr16	27439678	27440078	Ccdc50	0.518576	2.13105	1.72134	0.0930307	0.252024
chr16	28503200	28503600	Fgf12	0.103522	1.58299	0.30967	0.758443	0.86826
chr16	28827649	28828387	Mb21d2	0.277396	3.50385	1.15817	0.253766	0.459086
chr16	28828599	28828999	Mb21d2	0.344682	3.054	1.27906	0.208356	0.408561
chr16	29431712	29432112	Atp13a4	-0.51685	1.94675	-1.65491	0.105884	0.272657
chr16	29516128	29517422	Atp13a4	-0.70294	2.21641	-2.33812	0.0245458	0.109785
chr16	29530257	29530939	Atp13a4	0.946038	1.24572	2.81377	0.00760056	0.0525564
chr16	30272891	30273291	Lrrc15	0.788308	3.57316	3.12332	0.0033461	0.0310781
chr16	30273627	30274027	Lrrc15	0.220127	1.13606	0.64303	0.523928	0.707759
chr16	30513919	30514717	Tmem44	0.13077	4.32954	0.5957	0.554781	0.731606
chr16	30569246	30569646	Lsg1	0.385971	3.2333	1.52137	0.136148	0.316907
chr16	30571187	30571587	Lsg1	0.439389	7.03211	2.78498	0.00818537	0.05503
chr16	30599845	30600245	Fam43a	-0.804005	3.52548	-3.21299	0.00261864	0.0267258
chr16	30600636	30601036	Fam43a	-0.24948	3.17528	-0.991033	0.327714	0.535083
chr16	30601177	30601577	Fam43a	0.118401	6.61704	0.698004	0.489272	0.679312
chr16	30956585	30957326	Xxylt1	0.248583	7.13352	1.59524	0.118647	0.292122
chr16	31036044	31036699	Xxylt1	0.246389	2.88119	0.888586	0.379616	0.584796
chr16	31297019	31297625	Apod	0.271207	4.84396	1.36198	0.180937	0.375299
chr16	31947797	31948197	0610012G03Rik	-0.470487	3.07837	-1.84057	0.0732211	0.218242
chr16	31988838	31989486	Senp5	0.0935585	4.52492	0.430536	0.669151	0.812445
chr16	31989626	31990026	Senp5	0.486205	5.59931	2.61129	0.0126952	0.073017
chr16	32019858	32020258	Pak2	0.119608	5.49121	0.660444	0.51281	0.699702
chr16	32107274	32107674	Cep19	0.299745	5.05198	1.58485	0.120992	0.295286
chr16	32143142	32143721	Nrros	0.295135	2.23029	0.95643	0.344685	0.551892
chr16	32144369	32144769	Nrros	0.410467	2.02901	1.37609	0.176561	0.369992
chr16	32155981	32156381	Nrros	-0.11101	0.190284	-0.307716	0.759919	0.868825
chr16	32232879	32233279	Fbxo45	-0.00485919	6.95078	-0.0298635	0.976327	0.988543
chr16	32238302	32238702	Fbxo45	0.270805	5.0507	1.42917	0.160833	0.350123
chr16	32251912	32252312	Wdr53	0.262277	3.32447	1.01977	0.314056	0.521926
chr16	32256295	32256955	Wdr53	0.354744	3.9554	1.47636	0.147792	0.332688
chr16	32277839	32278239	Rnf168	-0.179143	4.11874	-0.787099	0.435931	0.635688
chr16	32282116	32282516	Rnf168	0.446399	2.45417	1.54105	0.131296	0.309879
chr16	32285200	32285600	Rnf168	0.154968	4.75479	0.782047	0.43886	0.637733
chr16	32298749	32299149	Rnf168	0.268503	7.71628	1.83291	0.0743776	0.220162
chr16	32338516	32338916	Ubxn7	-0.236848	1.90218	-0.770223	0.445759	0.643188
chr16	32381312	32381712	Ubxn7	0.255698	6.17656	1.4844	0.145657	0.329855
chr16	32384683	32385083	Ubxn7	0.272656	3.45575	1.13271	0.264179	0.470165
chr16	32471419	32471819	Pcyt1a	0.47876	2.37283	1.67378	0.102092	0.26733
chr16	32679818	32680218	Tnk2	0.342723	4.5307	1.59169	0.119443	0.293027
chr16	32683042	32683442	Tnk2	-0.136787	4.21313	-0.623353	0.536643	0.717272
chr16	32920329	32920729	Lrch3	0.0071373	1.81613	0.0216812	0.982812	0.991442
chr16	32923267	32923917	Lrch3	-0.192582	3.97467	-0.85231	0.399191	0.604127
chr16	33012910	33013310	Lrch3	0.332706	4.74584	1.68514	0.0998649	0.263933
chr16	33013549	33013949	Lrch3	0.236109	3.54789	1.00701	0.32007	0.52749
chr16	33124142	33124669	Lmln	0.309463	2.83969	1.1895	0.241361	0.446395
chr16	33124674	33125280	Lmln	0.440384	3.73003	1.84607	0.0724023	0.216442
chr16	33185512	33185912	Osbpl11	0.0232744	3.75396	0.0976448	0.922709	0.961632
chr16	33236072	33236472	Osbpl11	0.593116	2.02224	1.91589	0.0626525	0.197088
chr16	33241923	33242323	Osbpl11	0.481868	5.91117	2.76633	0.00858626	0.057037
chr16	33271498	33271898	Snx4	-0.0142651	4.046	-0.0594195	0.952918	0.976258
chr16	33495668	33496068	Zfp148	0.357983	4.97071	1.86757	0.0692702	0.210553
chr16	33496322	33497015	Zfp148	0.434739	6.03967	2.54487	0.0149562	0.0811444
chr16	33497325	33497725	Zfp148	0.291737	4.7551	1.47755	0.147476	0.33241
chr16	33525289	33525689	Slc12a8	0.151535	0.216104	0.394891	0.695052	0.828975
chr16	33624705	33625272	Slc12a8	0.375161	3.24147	1.46438	0.151021	0.336806
chr16	33766715	33767115	Heg1	0.291403	3.59574	1.19196	0.240403	0.445402
chr16	33948746	33949146	Itgb5	0.750802	4.60339	3.66999	0.000717361	0.0114946
chr16	33961482	33962196	Umps	0.514562	5.73648	2.6967	0.0102495	0.0635936
chr16	34706574	34706974	Ccdc14	0.430224	3.62096	1.7758	0.0834872	0.236826
chr16	34723275	34723675	Ccdc14	-0.0605895	6.01471	-0.351891	0.726794	0.848424
chr16	34723688	34724088	Ccdc14	0.37668	3.23049	1.50955	0.139132	0.321386
chr16	35313505	35314252	Sec22a	0.1448	4.01036	0.66481	0.510043	0.697329
chr16	35344970	35345370	Sec22a	0.27192	2.26912	0.922431	0.361916	0.568293
chr16	35442468	35442868	Pdia5	-0.00244422	0.00071756	-0.00648946	0.994855	0.997241
chr16	35444384	35445574	Pdia5	1.25554	1.30291	3.78518	0.000512114	0.00930587
chr16	35554365	35555111	Sema5b	-0.91558	2.35581	-3.19117	0.00278037	0.0278148
chr16	35565512	35565912	Sema5b	-0.399961	0.147359	-1.02	0.313947	0.521892
chr16	35663863	35664263	Sema5b	0.924783	3.53433	3.82874	0.000450387	0.00850253
chr16	35697398	35698039	Dirc2	0.629537	5.70608	3.62252	0.000823295	0.0126261
chr16	35824920	35825730	Hspbap1	-0.0528478	5.54036	-0.28932	0.773853	0.878547
chr16	35833706	35834573	Parp14	0.180794	3.49528	0.734029	0.467275	0.661893
chr16	35840840	35841240	Parp14	0.231611	4.30736	1.02743	0.310481	0.518521
chr16	35857129	35857529	Parp14	0.538984	2.81098	1.95656	0.0575106	0.187128
chr16	35858110	35858510	Parp14	-0.339727	2.779	-1.24341	0.221061	0.423166
chr16	35929168	35929568	Dtx3l	0.233756	1.40804	0.716223	0.478076	0.670713
chr16	35932509	35932909	Dtx3l	-0.00181518	3.3438	-0.00707537	0.99439	0.997176
chr16	35947738	35948138	Parp9	-0.0597104	3.80538	-0.256133	0.79918	0.892619
chr16	36041541	36041941	Wdr5b	0.136841	2.27452	0.462358	0.646367	0.796758
chr16	36042546	36042946	Wdr5b	0.981146	1.44656	2.99151	0.00476924	0.0388268
chr16	36722126	36722526	Ildr1	-0.0722176	6.30786	-0.399643	0.691577	0.826684
chr16	36898533	36898933	Golgb1	0.478281	4.98588	2.45028	0.0188137	0.0925675
chr16	36900282	36900682	Golgb1	0.571008	3.61901	2.38524	0.0219694	0.102211
chr16	36911902	36912302	Golgb1	0.0622105	5.22775	0.330732	0.742599	0.859208
chr16	36912532	36913240	Golgb1	0.20136	8.99415	1.49996	0.141593	0.32513
chr16	36913626	36914026	Golgb1	0.323888	5.54469	1.76652	0.0850527	0.239266
chr16	36914211	36914611	Golgb1	-0.0755149	6.15145	-0.441519	0.66125	0.807759
chr16	36914944	36915344	Golgb1	0.245336	6.20601	1.44843	0.155404	0.342947
chr16	36915606	36916213	Golgb1	0.0542137	6.54803	0.331705	0.74187	0.858608
chr16	36916425	36917020	Golgb1	0.284479	6.32707	1.68315	0.100252	0.264445
chr16	36917787	36918478	Golgb1	0.16258	7.59776	1.0558	0.297486	0.505189
chr16	36919156	36919556	Golgb1	-0.0763803	6.56488	-0.467581	0.642659	0.794322
chr16	36932401	36932801	Golgb1	0.577217	5.28068	3.0534	0.00404184	0.0348302
chr16	37052895	37053295	Polq	0.623421	1.27061	1.84717	0.0722392	0.216172
chr16	37060269	37060759	Polq	0.255465	4.61242	1.26114	0.214672	0.415696
chr16	37060798	37061563	Polq	0.37661	5.70205	2.05319	0.0467327	0.164753
chr16	37062069	37062469	Polq	0.269094	5.14623	1.36318	0.180562	0.375033
chr16	37062598	37062998	Polq	0.392625	2.76806	1.43158	0.160145	0.349411
chr16	37085745	37086145	Polq	-0.622903	2.59469	-2.17833	0.0354245	0.138549
chr16	37163364	37164332	Stxbp5l	0.33109	2.1222	0.96538	0.34024	0.548063
chr16	37516844	37517244	Gtf2e1	0.618943	2.67099	2.17511	0.0356821	0.13905
chr16	37522712	37523112	Gtf2e1	0.808005	3.92182	3.40644	0.00152713	0.0191957
chr16	37535842	37536242	Gtf2e1	0.42522	5.24278	2.13828	0.0387476	0.146224
chr16	37881695	37882095	Lrrc58	0.280839	5.23361	1.47867	0.147176	0.332041
chr16	38089507	38089907	Gsk3b	-0.667902	3.68191	-2.71743	0.00972569	0.0617177
chr16	38090187	38090587	Gsk3b	0.0301773	3.99151	0.128149	0.898683	0.94905
chr16	38123278	38123678	Gsk3b	-0.66446	1.36612	-1.9529	0.057957	0.188057
chr16	38413112	38413512	Pla1a	-0.838574	1.18991	-2.47426	0.0177585	0.0893627
chr16	38445606	38446006	Adprh	0.789138	6.64506	4.73039	2.86253e-05	0.00138488
chr16	38477586	38478338	Cd80	0.431035	3.21146	1.69281	0.0983819	0.261668
chr16	38478990	38479539	Cd80	0.877584	2.98024	3.1714	0.00293508	0.0287321
chr16	38484167	38484567	Cd80	-0.254159	1.38524	-0.734215	0.467163	0.661796
chr16	38484682	38485082	Cd80	0.148911	2.20238	0.470116	0.640863	0.793485
chr16	38514200	38514600	Timmdc1	0.78008	3.73114	3.07469	0.0038167	0.0336617
chr16	38525176	38525576	Poglut1	0.751895	3.44538	3.04209	0.0041664	0.0353768
chr16	38525725	38526125	Poglut1	0.374414	4.8727	1.86317	0.0699017	0.211746
chr16	38526330	38526730	Poglut1	0.265215	6.31436	1.58646	0.120626	0.294728
chr16	38601318	38601718	Arhgap31	0.0484789	0.553351	0.132595	0.895188	0.946988
chr16	38768007	38768653	B4galt4	0.160016	2.89691	0.577267	0.567042	0.739445
chr16	38923559	38923959	Igsf11	-0.83389	0.325958	-2.13087	0.0393914	0.147617
chr16	42292061	42292461	Gap43	0.174687	2.05942	0.56615	0.574501	0.744526
chr16	42340511	42340911	Gap43	0.138346	1.83764	0.445094	0.658687	0.805936
chr16	42983300	42983700	Zbtb20	-1.44316	2.94024	-5.36939	3.77194e-06	0.00032805
chr16	43151455	43151855	Zbtb20	-0.576887	1.92395	-1.76889	0.0846504	0.238601
chr16	43610220	43610620	Zbtb20	-0.184529	2.2735	-0.633112	0.530317	0.712188
chr16	43618512	43619262	Zbtb20	0.279563	2.68609	1.03266	0.308059	0.516075
chr16	43862881	43863281	Qtrtd1	0.0153871	6.96717	0.0954151	0.924469	0.962599
chr16	43865815	43866893	Qtrtd1	1.55151	2.24609	5.03254	1.10324e-05	0.00068877
chr16	43913457	43913857	2610015P09Rik	0.376363	1.5206	1.1444	0.259359	0.464375
chr16	43944470	43944870	2610015P09Rik	0.0523105	0.581131	0.137813	0.891089	0.944977
chr16	43946494	43946894	2610015P09Rik	0.0363318	1.17611	0.103803	0.917852	0.958895
chr16	43947241	43947641	2610015P09Rik	0.151526	1.46631	0.461377	0.647064	0.797161
chr16	43956624	43957024	2610015P09Rik	-0.243011	1.10553	-0.690156	0.49414	0.684355
chr16	43968803	43969203	Zdhhc23	0.257695	2.68972	0.959728	0.343042	0.550486
chr16	43973568	43973968	Zdhhc23	0.0878091	1.31066	0.272196	0.786892	0.88657
chr16	44215762	44216162	Gm608	0.183055	3.6842	0.767365	0.447437	0.644593
chr16	44216193	44216593	Gm608	0.232802	4.19427	1.09287	0.281086	0.488576
chr16	44216926	44217990	Gm608	0.192131	6.43893	1.04282	0.303387	0.511515
chr16	44220040	44220833	Gm608	0.536989	6.05365	3.0581	0.00399105	0.0346106
chr16	44221085	44221485	Gm608	0.501869	5.5932	2.51651	0.0160293	0.0841508
chr16	44221671	44222071	Gm608	0.234194	4.04806	1.06268	0.294394	0.502092
chr16	44379095	44379495	Spice1	0.0946584	3.01833	0.33398	0.740165	0.857909
chr16	44731366	44731766	BC027231	0.620762	3.04949	2.4151	0.0204654	0.0973205
chr16	44735828	44736228	BC027231	0.186144	6.60794	1.14506	0.259091	0.464192
chr16	44745403	44745803	Gtpbp8	1.15667	0.455587	2.90537	0.00598827	0.0450328
chr16	44745805	44746205	Gtpbp8	0.44858	1.75541	1.36494	0.180014	0.374465
chr16	45143864	45144264	Slc35a5	0.40532	2.63448	1.49013	0.14415	0.32801
chr16	45731355	45731755	Abhd10	0.330557	3.66754	1.38931	0.172536	0.365129
chr16	45824634	45825034	Phldb2	0.102143	1.71883	0.31193	0.756738	0.867363
chr16	46009846	46010246	Plcxd2	0.309037	1.77898	0.985705	0.33029	0.537132
chr16	46448407	46449178	Pvrl3	0.260956	7.66781	1.75147	0.0876445	0.243572
chr16	48293790	48294190	Dppa4	0.0982083	4.27001	0.45325	0.652854	0.801668
chr16	48318564	48318964	Dppa2	0.794935	5.99819	4.50848	5.72181e-05	0.00219618
chr16	48495580	48495980	Morc1	-0.290318	1.34335	-0.867207	0.391077	0.595923
chr16	48497499	48497899	Morc1	-0.402008	1.29309	-1.11043	0.27354	0.479796
chr16	48535222	48535622	Morc1	-0.115431	4.33006	-0.53857	0.593213	0.758324
chr16	48540095	48540819	Morc1	0.252832	1.59994	0.741771	0.462624	0.658284
chr16	48600168	48600568	Morc1	-0.464752	-0.0808903	-1.2239	0.228256	0.431571
chr16	48603455	48603855	Morc1	0.0548718	3.15034	0.20186	0.841064	0.916008
chr16	50193275	50193945	Bbx	0.114749	5.50806	0.623706	0.536413	0.717184
chr16	50224678	50225078	Bbx	0.540266	5.45421	2.95315	0.00528013	0.0414206
chr16	52083732	52084132	Cblb	0.0832252	1.58617	0.257169	0.798386	0.892129
chr16	52084133	52084533	Cblb	-0.563219	1.35979	-1.67681	0.101494	0.266274
chr16	52204477	52204877	Cblb	0.136192	2.84468	0.52068	0.605502	0.766287
chr16	55818051	55818451	Nfkbiz	0.832632	1.81365	2.59135	0.0133386	0.0753351
chr16	55843940	55844340	Nxpe3	0.551007	2.12859	1.67188	0.10247	0.267761
chr16	55865747	55866459	Nxpe3	0.146771	2.13405	0.443182	0.660057	0.807088
chr16	55880877	55881277	Nxpe3	-0.523083	1.00398	-1.47879	0.147145	0.332025
chr16	55883912	55884312	Nxpe3	-0.474866	1.503	-1.36192	0.180956	0.375299
chr16	55905297	55905697	Cep97	0.184825	5.91087	1.00221	0.322353	0.529943
chr16	55911451	55911851	Cep97	-0.174588	0.361927	-0.464603	0.644772	0.795802
chr16	55914769	55915717	Cep97	-0.224936	4.5491	-1.02106	0.313451	0.521471
chr16	55990283	55991149	Zbtb11	-0.0884346	5.86496	-0.484087	0.631003	0.786715
chr16	56006019	56006419	Zbtb11	0.853884	4.65478	4.10249	0.000198646	0.00504019
chr16	56006838	56007238	Zbtb11	-0.0843077	5.47941	-0.454036	0.652293	0.801241
chr16	56033896	56034630	Trmt10c	0.267343	4.65208	1.26713	0.212545	0.413162
chr16	56034704	56035104	Trmt10c	0.320878	5.56458	1.73403	0.0907295	0.248655
chr16	56102076	56102476	Senp7	0.942038	2.14479	3.08826	0.00367944	0.0329333
chr16	56103755	56104155	Senp7	1.27881	2.14938	4.27163	0.000118743	0.00360265
chr16	56111995	56113705	Senp7	0.281442	5.60614	1.61211	0.114918	0.286698
chr16	56126221	56126621	Senp7	0.558927	1.57441	1.8154	0.0770767	0.225053
chr16	56137054	56138023	Senp7	-0.272416	3.53212	-1.12092	0.269106	0.475009
chr16	56710338	56710738	Tfg	1.09703	2.84082	3.83843	0.000437663	0.008325
chr16	57283105	57283505	Tmem30c	0.570334	1.53186	1.75621	0.0868197	0.24204
chr16	57284211	57285101	Tmem30c	-0.110794	5.43707	-0.53731	0.594074	0.758976
chr16	57285257	57285657	Tmem30c	-0.00927195	2.81898	-0.0332317	0.973658	0.98704
chr16	57285985	57286385	Tmem30c	-0.102026	3.64425	-0.39835	0.692522	0.827353
chr16	57286560	57286960	Tmem30c	0.127976	2.28646	0.419631	0.677033	0.817193
chr16	57288522	57289057	Tmem30c	-0.367641	2.91811	-1.3469	0.185706	0.381452
chr16	57289322	57289979	Tmem30c	0.00488031	3.19608	0.0189552	0.984972	0.992764
chr16	57320926	57321326	Cmss1	2.04452	1.19133	5.62805	1.64664e-06	0.000192057
chr16	57567419	57567819	Filip1l	0.08964	0.0930719	0.235478	0.815057	0.901063
chr16	57592051	57592732	Cmss1	0.059099	0.273187	0.151019	0.880731	0.939278
chr16	58465400	58465800	Dcbld2	0.417099	4.67726	2.04377	0.0476997	0.166982
chr16	59475594	59475994	Mina	0.397494	4.98992	2.02888	0.0492633	0.170316
chr16	59554357	59554757	Crybg3	0.267498	2.51362	0.947693	0.34906	0.556211
chr16	59554911	59555508	Crybg3	0.247845	4.23126	1.15545	0.254863	0.459848
chr16	59555683	59556083	Crybg3	0.288364	4.30552	1.32807	0.191796	0.388916
chr16	62795374	62795774	Arl13b	0.420637	3.5965	1.81745	0.0767565	0.224685
chr16	62880386	62880786	Pros1	-0.876017	1.69227	-2.79562	0.00796447	0.0539967
chr16	64766284	64766684	4930453N24Rik	0.239771	6.05917	1.41622	0.164566	0.355449
chr16	64784609	64785315	Zfp654	0.268541	6.28841	1.55001	0.129132	0.307424
chr16	64785349	64786595	Zfp654	0.199374	6.61713	1.22212	0.22892	0.432378
chr16	64852745	64853145	Cggbp1	0.784478	4.52484	3.74689	0.000573076	0.0100262
chr16	64855403	64855960	Cggbp1	0.235038	6.92335	1.48228	0.146218	0.330778
chr16	65861413	65861813	Vgll3	0.365051	1.75953	1.19874	0.237785	0.443026
chr16	66754267	66754882	Cadm2	-0.501488	0.914939	-1.47384	0.148467	0.333606
chr16	66756094	66756494	Cadm2	0.48519	-0.000561164	1.25006	0.218647	0.420113
chr16	66757108	66757834	Cadm2	0.0451861	0.409035	0.124993	0.901165	0.950636
chr16	67333657	67334438	Cadm2	0.539817	0.487663	1.43139	0.1602	0.349481
chr16	67564086	67564486	Cadm2	0.526156	0.0880633	1.36837	0.178945	0.372858
chr16	72663420	72664104	Robo1	-0.316204	5.23893	-1.58243	0.121543	0.296391
chr16	72742036	72742436	Robo1	0.17926	5.5174	0.955764	0.345017	0.552188
chr16	72794091	72794491	Robo1	-0.656825	3.01253	-2.53777	0.0152184	0.0817771
chr16	72845202	72845602	Robo1	-1.13794	1.96298	-3.54055	0.00104264	0.0146529
chr16	75757529	75758311	Hspa13	0.581315	6.14164	3.40082	0.00155153	0.0193408
chr16	76291245	76291645	Nrip1	0.335446	4.69822	1.6795	0.100966	0.265536
chr16	76291978	76292701	Nrip1	0.318672	4.20744	1.46609	0.150556	0.336341
chr16	76292835	76293235	Nrip1	0.801451	2.84504	3.03847	0.00420709	0.0356619
chr16	76293358	76293758	Nrip1	0.359953	3.94039	1.60718	0.115997	0.288527
chr16	76293994	76294656	Nrip1	0.413084	5.11078	2.13993	0.0386048	0.145832
chr16	77115406	77115806	Usp25	-0.0547641	3.46536	-0.224591	0.823457	0.905366
chr16	78544877	78545277	D16Ertd472e	0.00907516	2.81452	0.0330615	0.973792	0.98711
chr16	78547499	78547899	D16Ertd472e	0.2419	4.44029	1.17533	0.246915	0.452352
chr16	84795949	84796349	Jam2	-0.13537	3.03485	-0.507394	0.614705	0.774157
chr16	84823444	84823844	Jam2	0.322432	5.41363	1.7396	0.0897345	0.247234
chr16	84856852	84857252	Gabpa	0.826201	3.07014	3.21479	0.00260572	0.0266343
chr16	84857267	84857667	Gabpa	0.468474	3.99363	2.13458	0.039068	0.14699
chr16	84860268	84860668	Gabpa	0.446232	7.27557	2.91027	0.00591169	0.0447061
chr16	85161476	85161876	App	-1.23282	0.662148	-3.40753	0.0015224	0.0191881
chr16	85457074	85457474	Cyyr1	0.493119	5.3819	2.60527	0.0128864	0.0736379
chr16	85523398	85523798	Cyyr1	0.0199256	2.74636	0.0729538	0.942212	0.970197
chr16	85795374	85795774	Adamts1	0.407992	2.52178	1.27193	0.210852	0.411548
chr16	87415470	87416274	Ltn1	0.575562	5.536	3.15642	0.0030577	0.0294345
chr16	87476546	87476946	Usp16	0.325938	3.84008	1.37495	0.176913	0.37051
chr16	87479269	87479669	Usp16	-0.00420348	6.17309	-0.0243451	0.9807	0.990477
chr16	87718967	87720197	Bach1	0.377731	6.07857	2.14838	0.0378847	0.144307
chr16	87722278	87722678	Bach1	1.09057	3.58195	4.62955	3.92495e-05	0.00167582
chr16	87729459	87729859	Bach1	0.2301	3.72768	0.988985	0.328703	0.535795
chr16	87729889	87730289	Bach1	0.965442	3.72836	4.06711	0.000221048	0.00534709
chr16	87730334	87730734	Bach1	0.0807962	4.13838	0.377343	0.707943	0.836913
chr16	89788951	89789351	Tiam1	0.0365458	5.71978	0.207541	0.836656	0.913635
chr16	89884627	89885324	Tiam1	0.794491	4.58452	3.7754	0.000527065	0.00951423
chr16	89897839	89898239	Tiam1	0.610174	6.00094	3.49971	0.00117187	0.0159855
chr16	90229419	90229819	Scaf4	0.459138	7.5244	3.02799	0.00432685	0.0364511
chr16	90386172	90386572	Hunk	-0.622384	4.25467	-2.7262	0.00951153	0.0607754
chr16	90496584	90496984	Hunk	0.466794	4.76695	2.37559	0.0224759	0.103813
chr16	90498036	90498436	Hunk	0.694097	2.38213	2.29935	0.0268663	0.116837
chr16	90498499	90498899	Hunk	0.0814115	5.09439	0.42417	0.673748	0.815162
chr16	90498960	90499360	Hunk	0.499418	3.71937	2.13847	0.0387314	0.1462
chr16	90751741	90752141	Urb1	0.28849	5.30711	1.5497	0.129207	0.307505
chr16	90753361	90754095	Urb1	0.726605	4.12673	3.17575	0.00290041	0.0285599
chr16	90774023	90774423	Urb1	-0.00429922	4.3298	-0.0194645	0.984569	0.992551
chr16	90774423	90774823	Urb1	-0.23189	4.56119	-1.07537	0.288749	0.49675
chr16	90927481	90927881	1110004E09Rik	1.72314	1.52766	5.04885	1.04758e-05	0.000665061
chr16	90938072	90938773	Synj1	0.450195	4.08407	2.05723	0.0463233	0.163803
chr16	91392019	91392419	Ifnar2	-0.326609	2.2377	-1.07136	0.290524	0.4986
chr16	91403566	91404205	Ifnar2	0.751449	2.25508	2.60365	0.0129384	0.073871
chr16	91404367	91405137	Ifnar2	0.503453	3.54274	1.9211	0.0619727	0.196193
chr16	91505506	91505906	Ifnar1	0.322487	5.33935	1.68225	0.100427	0.264582
chr16	91506992	91507392	Ifnar1	-0.046828	4.1723	-0.217512	0.828931	0.909402
chr16	91508233	91508633	Ifnar1	0.306741	4.06545	1.39348	0.171282	0.363824
chr16	91508663	91509063	Ifnar1	0.491766	4.83533	2.45669	0.0185261	0.0916731
chr16	91562930	91563330	Ifngr2	0.346253	1.98098	1.07164	0.2904	0.4986
chr16	91615602	91616002	Dnajc28	0.431419	2.25963	1.46969	0.149583	0.335156
chr16	91616440	91616840	Dnajc28	-0.276453	1.693	-0.863071	0.393319	0.598613
chr16	91633552	91633952	Gart	0.281946	5.29043	1.52546	0.13513	0.315463
chr16	91654468	91655201	Son	0.431692	8.43815	3.02564	0.00435417	0.0365585
chr16	91656560	91656960	Son	-0.0751793	8.87421	-0.546477	0.587819	0.75419
chr16	91657586	91657986	Son	-0.134648	6.75271	-0.829829	0.411633	0.614123
chr16	91658126	91658664	Son	0.189948	7.26167	1.16322	0.251734	0.456832
chr16	91658826	91659226	Son	-0.104279	6.77947	-0.636687	0.528009	0.710529
chr16	91659268	91659668	Son	0.0290841	7.33636	0.186775	0.852795	0.922304
chr16	91659761	91660161	Son	0.271084	8.18349	1.85221	0.0714958	0.214855
chr16	91662413	91663077	Son	0.0272615	5.01972	0.139612	0.889677	0.944474
chr16	91749794	91750194	Itsn1	0.27827	4.03847	1.20882	0.233935	0.438012
chr16	92076820	92077356	Slc5a3	0.357998	3.2782	1.39899	0.169637	0.361525
chr16	92078027	92078427	Slc5a3	-0.206357	3.43759	-0.825216	0.414216	0.616753
chr16	92078510	92079485	Slc5a3	0.213251	6.29308	1.26712	0.212547	0.413162
chr16	92392970	92393565	Rcan1	0.264692	3.99496	1.13779	0.262079	0.467541
chr16	92417258	92417658	Rcan1	0.278203	2.04238	0.850774	0.400034	0.604848
chr16	92464529	92464929	Rcan1	0.59211	3.27718	2.1385	0.038728	0.1462
chr16	92465274	92465674	Rcan1	0.382957	3.42782	1.38986	0.172372	0.36506
chr16	92513699	92514099	Clic6	-0.184	1.29165	-0.459737	0.648231	0.797967
chr16	93589553	93589953	Setd4	1.11761	2.79917	4.03831	0.000241072	0.00564102
chr16	93590271	93590671	Setd4	0.616111	5.13178	3.01372	0.00449515	0.0374082
chr16	93598151	93598551	Setd4	0.160683	3.31334	0.61787	0.540215	0.719732
chr16	93609907	93610423	Cbr1	0.39288	3.92187	1.63579	0.109845	0.279556
chr16	93762181	93762581	Dopey2	0.136946	3.7345	0.584947	0.561917	0.735763
chr16	93769661	93770342	Dopey2	0.528284	3.65024	2.19866	0.0338358	0.134609
chr16	93770409	93770809	Dopey2	0.893015	3.06948	3.46647	0.00128828	0.017016
chr16	93792119	93792519	Dopey2	0.853813	2.75365	3.21244	0.00262261	0.0267342
chr16	93792640	93793040	Dopey2	0.699893	2.66646	2.64403	0.0117004	0.0694452
chr16	93870663	93871063	Morc3	0.0155083	8.1305	0.106031	0.916096	0.957991
chr16	93874651	93875051	Morc3	0.592443	5.41626	3.26314	0.00228005	0.024655
chr16	93896650	93897736	Chaf1b	0.893398	4.15076	3.82436	0.000456254	0.00860251
chr16	93897740	93898140	Chaf1b	1.05841	4.2153	3.99927	0.00027107	0.00611473
chr16	93898389	93898789	Chaf1b	0.871301	3.72522	3.52645	0.00108561	0.0150683
chr16	93900882	93901282	Chaf1b	0.761456	4.13727	3.46876	0.00127992	0.0169373
chr16	94129416	94129816	Hlcs	0.464175	1.44894	1.42247	0.162754	0.352701
chr16	94129998	94130398	Hlcs	0.570694	4.09456	2.53187	0.0154397	0.0825212
chr16	94262539	94262939	Hlcs	0.145687	1.29852	0.435433	0.665624	0.810207
chr16	94267491	94268201	Hlcs	-0.214265	6.07567	-1.25694	0.216174	0.417261
chr16	94394960	94395631	Ttc3	0.737587	4.3416	3.46014	0.00131166	0.017236
chr16	94395740	94396855	Ttc3	0.86985	6.72474	5.24658	5.58384e-06	0.000437575
chr16	94442777	94443334	Ttc3	0.213838	5.40098	1.10669	0.275137	0.481717
chr16	94498178	94498578	Dscr3	0.208946	3.80552	0.872524	0.388207	0.592931
chr16	94620169	94620569	Dyrk1a	0.470028	4.92416	2.21423	0.032663	0.132104
chr16	94629994	94630394	Dyrk1a	0.21843	4.75971	1.0646	0.293535	0.501195
chr16	94691481	94692238	Dyrk1a	0.245247	6.80582	1.52848	0.134379	0.314528
chr16	94692760	94693492	Dyrk1a	0.37343	5.6271	2.00987	0.0513248	0.174634
chr16	95297989	95298389	Kcnj15	-0.252049	1.81857	-0.809285	0.423209	0.623542
chr16	95719177	95719577	Ets2	0.207851	2.73238	0.740037	0.463663	0.65911
chr16	95720425	95720825	Ets2	0.244412	3.07552	0.916393	0.365034	0.5714
chr16	96001845	96002518	Brwd1	0.288061	9.75208	2.25111	0.0300271	0.125552
chr16	96003129	96003529	Brwd1	0.594527	5.3565	3.22871	0.00250765	0.0260503
chr16	96003901	96004301	Brwd1	0.276905	7.90456	1.88115	0.0673528	0.207026
chr16	96155868	96156268	Wrb	0.312048	4.39042	1.48058	0.146668	0.331446
chr16	96182845	96183459	Lca5l	1.83712	1.7149	5.81746	8.96147e-07	0.000116236
chr16	97742769	97743442	Ripk4	0.283778	3.28287	1.12817	0.266068	0.472306
chr16	97743443	97744169	Ripk4	0.202155	2.72247	0.709304	0.482311	0.67399
chr16	97794260	97794660	Prdm15	0.648784	3.62422	2.71396	0.00981165	0.0620628
chr16	97858714	97859319	C2cd2	0.592413	2.98368	2.19388	0.0342034	0.135331
chr16	97949902	97950619	Zbtb21	0.79896	6.52686	4.68613	3.28846e-05	0.00150352
chr16	97950823	97951223	Zbtb21	0.679175	3.98237	2.96993	0.00505072	0.0401452
chr16	97951245	97951645	Zbtb21	0.616118	4.95085	3.10196	0.00354562	0.0321757
chr16	97951825	97952457	Zbtb21	0.484078	5.04918	2.4373	0.0194088	0.0944146
chr16	97952523	97953153	Zbtb21	0.343324	4.73175	1.66852	0.103138	0.268341
chr16	98007611	98008011	B230307C23Rik	-0.914814	2.91413	-3.31765	0.00195935	0.0223845
chr16	98013129	98013916	B230307C23Rik	-0.637624	4.59694	-3.08185	0.00374372	0.0332122
chr16	98014050	98014450	B230307C23Rik	-0.0786491	6.07359	-0.448257	0.656422	0.803896
chr16	98062523	98064102	A630089N07Rik	0.399587	12.94	3.37713	0.00165857	0.0202391
chr16	98071109	98071509	A630089N07Rik	-0.428747	5.37212	-2.18438	0.0349448	0.137356
chr16	98071781	98072181	A630089N07Rik	-0.524078	4.83288	-2.58756	0.0134641	0.0757597
chr17	3155837	3156530	Scaf8	0.180178	4.14123	0.770691	0.445485	0.643122
chr17	3196707	3197107	Scaf8	0.325024	5.84318	1.87833	0.0677477	0.207772
chr17	3197331	3197731	Scaf8	0.290683	6.05399	1.68861	0.0991914	0.262891
chr17	3198204	3198604	Scaf8	0.60869	6.75852	3.67102	0.000715217	0.0114724
chr17	3518319	3518719	Tiam2	0.00512553	1.58518	0.0157949	0.987478	0.993952
chr17	3518822	3519669	Tiam2	0.855611	3.68404	3.706	0.0006459	0.0107621
chr17	4081961	4082361	4930470H14Rik	0.253343	13.9113	2.52437	0.0157249	0.0832206
chr17	4994946	4995346	Arid1b	-0.699219	1.83607	-2.11853	0.0404854	0.150126
chr17	4995595	4995995	Arid1b	-0.489352	3.98648	-1.99928	0.0525057	0.177369
chr17	4996225	4996625	Arid1b	0.0833883	2.17608	0.268035	0.79007	0.888113
chr17	5341643	5342043	Arid1b	0.674981	4.24333	3.10712	0.00349645	0.0318522
chr17	5342071	5342471	Arid1b	0.271507	5.93355	1.56373	0.125875	0.30293
chr17	5430918	5431318	Tmem242	0.992719	1.98124	2.90354	0.00601717	0.0451318
chr17	5753058	5753458	Zdhhc14	0.855353	1.90212	2.7641	0.00863542	0.057212
chr17	5894442	5894842	Snx9	1.26749	0.590789	3.55111	0.00101151	0.0143713
chr17	5971672	5972072	Synj2	-0.306445	0.00138404	-0.747773	0.459035	0.655341
chr17	6037601	6038232	Synj2	0.0737271	4.07681	0.33256	0.741229	0.858481
chr17	6043621	6044021	Serac1	0.326143	4.87164	1.66895	0.103053	0.268341
chr17	6137344	6138079	Tulp4	-0.402315	4.96254	-2.08029	0.0440459	0.158506
chr17	6138566	6138966	Tulp4	-0.464666	5.26353	-2.49092	0.0170572	0.0872638
chr17	6231969	6232735	Tulp4	0.176533	5.61241	0.966649	0.339613	0.547618
chr17	6233776	6234341	Tulp4	0.309306	6.5196	1.89848	0.0649717	0.202352
chr17	6236114	6236514	Tulp4	-0.212308	6.15402	-1.1937	0.23973	0.444756
chr17	6305092	6305869	Tmem181a	-0.148349	3.30076	-0.600516	0.5516	0.728956
chr17	6306069	6306469	Dynlt1a	2.97571	5.27872	14.9507	7.79199e-18	1.17238e-13
chr17	6306506	6307025	Dynlt1a	1.76159	2.11767	5.89801	6.91729e-07	0.000103047
chr17	6439773	6440341	Tmem181b-ps	0.958672	2.67845	3.44964	0.00135135	0.017619
chr17	6441072	6441472	Tmem181b-ps	0.721859	2.39217	2.47179	0.0178647	0.0896273
chr17	7257222	7257622	Rps6ka2	0.0300696	3.86631	0.119933	0.905145	0.951996
chr17	7258416	7258816	Rps6ka2	-0.52069	2.49012	-1.68977	0.0989674	0.262605
chr17	8992245	8992645	1700010I14Rik	0.817914	1.4609	2.44572	0.0190208	0.0932511
chr17	9668609	9669009	Pabpc6	0.0364248	3.36043	0.143157	0.886896	0.942533
chr17	10209170	10209570	Qk	0.518212	5.06285	2.71219	0.00985584	0.0622548
chr17	10875759	10876159	Park2	0.163076	1.87242	0.474018	0.638102	0.791434
chr17	10895631	10896031	Park2	0.910513	0.78143	2.49363	0.0169455	0.0869883
chr17	10952334	10953309	Park2	0.350333	0.463117	0.882487	0.382864	0.587574
chr17	10972553	10974057	Park2	0.0439679	3.10548	0.159097	0.874405	0.935534
chr17	11757489	11758324	Park2	-0.158894	3.67039	-0.619224	0.539332	0.719268
chr17	12014014	12014683	Park2	-0.152728	4.89197	-0.677936	0.501773	0.690477
chr17	12227545	12228313	Map3k4	0.20802	4.14783	0.963624	0.34111	0.549113
chr17	12263955	12264355	Map3k4	0.13612	2.01422	0.450907	0.654528	0.802806
chr17	12270872	12271470	Map3k4	0.125965	7.02066	0.774873	0.443038	0.641142
chr17	12271589	12271989	Map3k4	0.185255	5.20556	0.93716	0.354383	0.560737
chr17	12272009	12272409	Map3k4	0.356308	3.16121	1.41471	0.165005	0.355919
chr17	12683492	12683892	Igf2r	0.406216	5.52456	2.28665	0.0276681	0.119214
chr17	12911433	12911833	Mrpl18	0.276841	5.57154	1.46103	0.151935	0.33822
chr17	12916135	12916535	Mrpl18	1.02784	2.37946	3.32948	0.00189568	0.0218656
chr17	12967457	12967857	Wtap	0.182673	6.6745	1.12493	0.26742	0.47348
chr17	12974564	12974964	Wtap	-0.0770507	5.19429	-0.414629	0.680661	0.819299
chr17	12975231	12975631	Wtap	0.474358	5.47719	2.65216	0.0114648	0.0685339
chr17	13731486	13731886	Tcte2	-0.341903	0.83111	-0.952219	0.346789	0.554081
chr17	13733514	13733914	Tcte2	-0.202042	1.47867	-0.637704	0.527354	0.710155
chr17	13734937	13735337	Tcte2	-0.0185678	1.62146	-0.0588048	0.953405	0.976519
chr17	13888459	13889064	Mllt4	0.218929	7.15252	1.38546	0.173703	0.365991
chr17	13895895	13896295	Mllt4	0.258407	7.29071	1.69389	0.0981756	0.261444
chr17	13898930	13899330	Mllt4	0.226747	3.87562	1.00913	0.319066	0.526331
chr17	13902344	13902744	Mllt4	0.459751	2.00046	1.52526	0.135179	0.31553
chr17	13903765	13904165	Mllt4	-0.289335	4.18056	-1.3205	0.194283	0.392006
chr17	14196314	14197263	Dact2	0.517002	3.22671	2.01983	0.0502349	0.172254
chr17	14943725	14944125	1600012H06Rik	-0.162928	6.01467	-0.948312	0.348749	0.555967
chr17	14960740	14961140	Phf10	-0.544288	0.438878	-1.42323	0.162537	0.352383
chr17	15367591	15368776	Dll1	0.293337	6.1999	1.70659	0.0957661	0.256968
chr17	15375227	15375627	Dll1	-0.140657	3.0124	-0.525362	0.602275	0.763817
chr17	15401850	15402250	Fam120b	0.415997	4.4688	1.98473	0.0541659	0.180009
chr17	15402356	15403146	Fam120b	0.426681	4.55818	2.02089	0.0501211	0.172056
chr17	15544914	15545314	Prdm9	0.119861	2.67981	0.440673	0.661857	0.808172
chr17	15731733	15732133	Chd1	0.153941	5.22426	0.815812	0.41951	0.620828
chr17	15768455	15768855	Chd1	0.734697	5.21902	3.88125	0.000385516	0.00761217
chr17	15770083	15770483	Chd1	0.596982	7.38981	3.86885	0.000399968	0.00777509
chr17	15770513	15770913	Chd1	0.636276	4.19357	2.8586	0.00676675	0.0486732
chr17	15807221	15807621	Rgmb	0.184096	4.4736	0.865143	0.392196	0.597144
chr17	15820765	15821165	Rgmb	-0.0364167	3.40421	-0.148884	0.882404	0.940154
chr17	17088039	17088439	Zfp960	0.579692	6.10879	3.3724	0.00168078	0.0204028
chr17	17088921	17089621	Zfp960	0.661117	2.73249	2.36303	0.0231515	0.105942
chr17	17144731	17145131	Zfp97	0.54205	3.99665	2.48615	0.0172553	0.0879485
chr17	17145303	17146095	Zfp97	0.654317	5.59459	3.58718	0.000911773	0.0134643
chr17	17387151	17387740	Riok2	0.550317	6.18508	3.18097	0.00285923	0.0282469
chr17	17389825	17390225	Riok2	0.212129	3.61189	0.886516	0.380717	0.585517
chr17	17575182	17575582	Lnpep	0.984642	4.59001	4.40246	7.94359e-05	0.0027623
chr17	17578649	17579049	Lnpep	0.432204	7.10726	2.76201	0.00868168	0.0574174
chr17	17831422	17831822	Spaca6	0.135293	4.48287	0.592784	0.556712	0.732835
chr17	21009301	21009701	Zfp160	0.160195	2.33775	0.509052	0.613553	0.773009
chr17	21025938	21026338	Zfp160	0.63488	4.02707	2.87727	0.00644534	0.0470532
chr17	21026476	21026876	Zfp160	0.461191	5.36771	2.5028	0.0165729	0.0858331
chr17	21027188	21027588	Zfp160	0.585283	2.73499	2.09386	0.0427522	0.155562
chr17	21396908	21397308	Zfp677	0.339303	1.7307	1.05456	0.298048	0.505824
chr17	21433468	21434237	Zfp54	0.944256	3.01565	3.46936	0.00127775	0.0169373
chr17	21434476	21434876	Zfp54	0.384316	1.96469	1.2696	0.211672	0.412234
chr17	21463468	21463868	Zfp51	0.544162	4.67486	2.54174	0.0150711	0.0815055
chr17	21464384	21464784	Zfp51	0.788864	2.9467	2.86766	0.00660886	0.0479445
chr17	21465117	21465517	Zfp51	0.0478876	2.56386	0.169027	0.86664	0.93139
chr17	21507994	21508394	Zfp53	0.430743	3.71815	1.83328	0.0743201	0.220122
chr17	21509258	21509658	Zfp53	1.01329	3.42735	4.00537	0.000266154	0.00603095
chr17	21560202	21560602	Zfp52	0.273928	2.85365	1.03298	0.307908	0.515958
chr17	21560960	21561360	Zfp52	-0.0110753	3.26554	-0.0443137	0.964878	0.982411
chr17	21561559	21561959	Zfp52	0.207649	4.75149	1.04144	0.304017	0.511947
chr17	21561979	21562379	Zfp52	0.267915	2.26442	0.912346	0.367133	0.572916
chr17	21586694	21587094	Zfp948	0.108482	4.60905	0.521505	0.604933	0.765825
chr17	21587607	21588007	Zfp948	0.434883	3.69624	1.83044	0.0747521	0.220836
chr17	21588029	21588522	Zfp948	0.393676	4.95286	1.98889	0.0536868	0.179339
chr17	21662325	21662725	3110052M02Rik	1.02772	0.376658	2.55366	0.0146371	0.0800544
chr17	21690593	21690993	Gm10509	0.678032	0.119746	1.78122	0.0825843	0.235646
chr17	21691039	21691671	Gm10509	0.251046	2.55805	0.908485	0.369144	0.574571
chr17	21691890	21692290	Gm10509	0.333874	1.32157	0.99423	0.326175	0.533207
chr17	21722153	21722553	Zfp760	0.572422	3.96703	2.57351	0.0139397	0.0776513
chr17	21723037	21723437	Zfp760	0.577997	4.38637	2.71675	0.00974252	0.0617985
chr17	21723541	21723941	Zfp760	0.310214	3.72296	1.35095	0.184414	0.379763
chr17	21745485	21745885	Zfp229	0.424478	7.4686	2.80607	0.00775293	0.0531438
chr17	21746567	21746967	Zfp229	0.42079	7.44835	2.7822	0.0082441	0.0553353
chr17	21819559	21819959	Zfp820	0.723765	4.21201	3.40841	0.00151866	0.0191881
chr17	21883883	21884283	2210404O09Rik	0.140689	2.69783	0.483162	0.631654	0.787216
chr17	21884889	21885289	2210404O09Rik	-0.10358	2.04019	-0.328804	0.744044	0.859876
chr17	21928681	21929340	Zfp942	0.353005	4.83969	1.70987	0.0951514	0.255971
chr17	21943902	21944302	Zfp942	-0.443869	2.13076	-1.46527	0.150778	0.336684
chr17	21945146	21945546	Zfp942	0.17654	1.90424	0.542213	0.590724	0.756429
chr17	21946066	21946466	Zfp942	0.204952	1.6503	0.594027	0.555888	0.732205
chr17	21946958	21947358	Zfp942	0.271723	2.37781	0.927991	0.35906	0.565402
chr17	21947403	21947803	Zfp942	-0.102628	2.17701	-0.346562	0.730763	0.851802
chr17	21948376	21949229	Zfp942	0.210406	3.91464	0.914555	0.365986	0.571939
chr17	21949313	21949713	Zfp942	0.526147	1.56753	1.53229	0.133438	0.313461
chr17	21949740	21950140	Zfp942	-0.253727	3.87783	-1.0828	0.285476	0.493288
chr17	21992307	21992707	Zfp943	0.260456	3.89145	1.14255	0.260118	0.46498
chr17	22144641	22145041	Zfp947	-0.0435626	2.83668	-0.159187	0.874334	0.935534
chr17	22146145	22146545	Zfp947	0.581586	2.20592	1.97848	0.0548923	0.181838
chr17	22198932	22199552	Gm4944	0.125958	2.65022	0.469103	0.64158	0.79398
chr17	22199946	22200346	Gm4944	0.347815	5.16181	1.87334	0.0684508	0.208958
chr17	22339486	22339886	Zfp944	0.376733	5.23697	1.9815	0.0545402	0.180848
chr17	22374776	22375176	Zfp758	0.168575	4.50745	0.816191	0.419296	0.620694
chr17	22375611	22376518	Zfp758	0.648107	5.99824	3.67819	0.00070044	0.0113372
chr17	22376575	22376975	Zfp758	0.298	3.6177	1.26599	0.212946	0.413472
chr17	22454351	22454751	Zfp946	0.338371	2.31042	1.15653	0.254427	0.459723
chr17	22454925	22455325	Zfp946	0.709548	4.70452	3.27787	0.00218877	0.024107
chr17	22455768	22456626	Zfp946	0.91407	5.40397	4.88802	1.74298e-05	0.00096062
chr17	22776325	22776725	Gm16386	0.454382	4.5291	2.2166	0.0324873	0.131899
chr17	22776773	22777173	Gm16386	0.688667	2.63223	2.47674	0.0176524	0.0891149
chr17	22777957	22778635	Gm16386	0.523765	4.59945	2.45315	0.0186849	0.0922049
chr17	22849632	22850032	Zfp945	0.514349	3.49202	2.11566	0.0407435	0.150811
chr17	22850220	22850620	Zfp945	0.566448	4.81705	2.86233	0.00670137	0.0483902
chr17	22850729	22851129	Zfp945	0.322467	6.54548	1.97765	0.0549899	0.182041
chr17	22851496	22852670	Zfp945	0.365378	7.52593	2.43031	0.0197361	0.0952192
chr17	23174809	23175760	Zfp40	0.411	4.7733	1.98806	0.0537813	0.179502
chr17	23176780	23177180	Zfp40	0.409285	2.6868	1.44151	0.157338	0.34544
chr17	23575759	23576159	Zfp13	0.324531	3.72199	1.36398	0.180312	0.374883
chr17	23576275	23576675	Zfp13	0.452542	3.09487	1.58581	0.120774	0.294995
chr17	23576697	23577097	Zfp13	-0.167735	5.02342	-0.809655	0.423	0.623425
chr17	23605713	23606301	Zscan10	0.43423	4.71933	1.93457	0.0602435	0.192856
chr17	23609280	23609680	Zscan10	0.541858	6.31448	3.07468	0.00381675	0.0336617
chr17	23609878	23610278	Zscan10	0.07706	5.54896	0.415876	0.679756	0.819122
chr17	23681449	23681849	Cldn6	0.195251	3.93898	0.855298	0.397555	0.602601
chr17	23736600	23737000	Paqr4	-0.16242	2.72151	-0.591726	0.557413	0.732872
chr17	23760266	23761061	Flywch1	0.0886794	5.1328	0.449153	0.655781	0.803427
chr17	23811868	23812268	Srrm2	-0.867172	5.05196	-4.41379	7.67065e-05	0.00269656
chr17	23816306	23816706	Srrm2	0.0598155	8.19228	0.388032	0.70008	0.832152
chr17	23817075	23817737	Srrm2	0.125579	8.53823	0.843324	0.404136	0.608002
chr17	23817823	23818620	Srrm2	0.0368114	9.25463	0.257185	0.798374	0.892129
chr17	24048667	24049067	Kctd5	0.577322	6.1989	3.2675	0.00225264	0.024507
chr17	24078544	24079115	Pdpk1	0.0801609	4.57839	0.387705	0.70032	0.832254
chr17	24178937	24179337	Tbc1d24	0.470742	3.1673	1.81806	0.0766606	0.224579
chr17	24179384	24180057	Tbc1d24	0.425856	5.45633	2.35792	0.0234318	0.106899
chr17	24185744	24186144	Tbc1d24	-0.100854	4.67246	-0.465695	0.643997	0.795205
chr17	24219675	24220075	1600002H07Rik	0.378902	3.52896	1.5798	0.122145	0.297408
chr17	24409311	24409711	D330041H03Rik	0.279134	1.4742	0.852853	0.398893	0.60398
chr17	24409757	24410157	D330041H03Rik	1.48985	2.36323	5.07167	9.74378e-06	0.000636503
chr17	24443760	24444160	E4f1	-0.0263338	6.4845	-0.153035	0.879151	0.938269
chr17	24475443	24475843	Mlst8	-0.321178	2.33729	-1.09013	0.282276	0.489977
chr17	24572849	24573977	Pkd1	-0.131356	5.24639	-0.697933	0.489316	0.679312
chr17	24574176	24574576	Pkd1	-0.131678	2.693	-0.475495	0.637059	0.790726
chr17	24575635	24576257	Pkd1	-0.182125	3.51094	-0.737228	0.46535	0.659973
chr17	24639879	24640279	Slc9a3r2	0.495358	4.26796	2.27732	0.0282706	0.120635
chr17	24681193	24681593	Zfp598	0.235929	5.1787	1.17038	0.248876	0.45433
chr17	24693304	24693704	Gfer	-0.0892869	3.73127	-0.364867	0.717161	0.842762
chr17	24849265	24849665	Fahd1	-0.739437	3.38342	-2.6413	0.0117806	0.0697562
chr17	24880662	24881062	Igfals	0.483558	1.39563	1.43106	0.160295	0.349637
chr17	24881744	24882144	Igfals	0.986029	0.378185	2.76602	0.00859322	0.0570581
chr17	24882741	24883141	Nubp2	0.389036	3.92474	1.67721	0.101416	0.266116
chr17	24888919	24889319	Spsb3	0.916489	1.94264	2.92277	0.00572076	0.0437655
chr17	24891951	24892351	Eme2	0.163221	4.25393	0.686306	0.496538	0.686034
chr17	24895840	24896240	Mrps34	0.224492	6.86265	1.40078	0.169105	0.361106
chr17	24915551	24915951	Mapk8ip3	0.733575	2.4929	2.33402	0.0247824	0.110416
chr17	24964499	24964899	Cramp1l	-0.075832	4.62381	-0.33744	0.737576	0.856425
chr17	24982147	24982547	Cramp1l	0.408854	3.79647	1.75253	0.0874597	0.243238
chr17	24982620	24983020	Cramp1l	-0.158712	5.38237	-0.836135	0.408119	0.611244
chr17	25080163	25080563	Tmem204	-0.471473	1.16825	-1.40295	0.168461	0.360345
chr17	25161677	25162077	Clcn7	0.0825649	2.57464	0.293096	0.770987	0.876948
chr17	25185016	25185416	BC003965	0.122696	6.38257	0.708021	0.483098	0.674526
chr17	25206568	25206968	Unkl	-0.0375712	1.46015	-0.114795	0.909191	0.954474
chr17	25232692	25233482	Unkl	0.0724537	4.47503	0.348035	0.729666	0.850853
chr17	25242438	25242838	Tsr3	0.142921	5.96687	0.831298	0.410813	0.613264
chr17	25374759	25375432	Cacna1h	-0.055355	3.43839	-0.230835	0.818637	0.902691
chr17	25375440	25375840	Cacna1h	0.197558	1.9548	0.642055	0.524554	0.708006
chr17	25614595	25615208	Lmf1	-0.63969	2.6763	-2.30191	0.0267074	0.116307
chr17	25730562	25731272	Rpusd1	-0.0851593	2.53974	-0.297244	0.767841	0.874759
chr17	25782060	25782460	Narfl	0.220434	5.55456	1.16405	0.251403	0.456727
chr17	25791810	25792210	Fam173a	0.514012	2.72976	1.76604	0.0851335	0.239381
chr17	25824031	25824431	Wdr24	0.181173	3.40698	0.751117	0.457043	0.653242
chr17	25825816	25826594	Wdr24	0.394678	4.74486	1.93006	0.0608175	0.19391
chr17	25844671	25845158	Wdr90	-0.06791	2.14907	-0.22671	0.821821	0.904719
chr17	25875584	25875984	0610011F06Rik	0.675932	1.14054	1.95228	0.0580338	0.188266
chr17	25877980	25878380	Wfikkn1	0.0463985	2.78479	0.159008	0.874475	0.935534
chr17	25883127	25883527	Rab40c	0.617423	2.6398	2.25194	0.0299698	0.125536
chr17	25964953	25965353	Capn15	-0.259889	5.43444	-1.42043	0.163346	0.353729
chr17	25989971	25990489	Rab11fip3	0.515405	3.388	2.11278	0.0410033	0.151507
chr17	26036499	26036899	Rab11fip3	0.420392	2.10545	1.36403	0.180298	0.374883
chr17	26067446	26068156	Rab11fip3	-0.0463465	6.67814	-0.278712	0.781923	0.88331
chr17	26068184	26068584	Rab11fip3	-0.0508876	2.6161	-0.170761	0.865285	0.930333
chr17	26122113	26122513	Tmem8	0.0404711	5.61153	0.216905	0.829401	0.909561
chr17	26143186	26143586	Axin1	0.218056	6.42185	1.21904	0.230074	0.43358
chr17	26505690	26506090	Dusp1	-0.002308	3.28121	-0.00925666	0.992661	0.996901
chr17	26506157	26506557	Dusp1	0.180276	4.17086	0.845981	0.40267	0.606573
chr17	26742226	26742626	Crebrf	0.481001	7.27976	3.09331	0.00362953	0.0326419
chr17	26742772	26743172	Crebrf	0.711099	5.90735	3.95587	0.000308679	0.0065791
chr17	26750954	26751354	Crebrf	-0.617792	2.79776	-2.27184	0.0286297	0.121684
chr17	26792171	26792571	Bnip1	0.296992	2.42805	1.02814	0.31015	0.518099
chr17	26922994	26923394	Kifc5b	0.657343	3.61622	2.61102	0.0127037	0.0730226
chr17	26924123	26924918	Kifc5b	0.206442	5.60142	1.08276	0.285495	0.493288
chr17	26957174	26957574	Syngap1	-0.106761	3.64224	-0.435711	0.665423	0.810095
chr17	26961810	26962210	Syngap1	0.31968	4.22868	1.40665	0.167366	0.358869
chr17	26974160	26974668	Zbtb9	0.101719	4.4569	0.487217	0.628803	0.785013
chr17	26974739	26975139	Zbtb9	0.0239846	3.68797	0.100702	0.920297	0.960049
chr17	26975992	26976392	Zbtb9	0.30005	3.87603	1.28021	0.207953	0.408148
chr17	27190303	27190703	Lemd2	0.0953057	2.69715	0.335146	0.739292	0.857345
chr17	27753640	27754040	D17Wsu92e	0.294599	7.62801	1.97118	0.0557527	0.183383
chr17	27767868	27768268	D17Wsu92e	0.196566	4.51416	0.939631	0.35313	0.559401
chr17	27886586	27887367	Uhrf1bp1	0.0558738	5.52751	0.302169	0.764112	0.872411
chr17	27895834	27896234	Uhrf1bp1	-0.108654	4.34236	-0.519518	0.606305	0.767045
chr17	27905210	27905610	Taf11	-0.132378	2.54028	-0.463033	0.645887	0.796494
chr17	28007948	28008528	Anks1	0.353931	3.34112	1.38905	0.172615	0.365129
chr17	28040855	28041255	Anks1	-0.0217439	0.970204	-0.0610921	0.951595	0.975519
chr17	28041400	28041800	Anks1	-0.0978459	1.7894	-0.284386	0.777603	0.880811
chr17	28066580	28066980	Tcp11	0.512093	2.43245	1.72483	0.0923928	0.251019
chr17	28075800	28076200	Tcp11	0.108069	1.23333	0.316518	0.75328	0.865148
chr17	28172656	28173056	Scube3	-0.235209	3.31736	-0.930803	0.357621	0.563904
chr17	28173503	28173903	Scube3	-0.325651	2.23594	-1.10596	0.275449	0.48186
chr17	28174329	28174729	Scube3	-0.0584806	4.11813	-0.264369	0.792873	0.889271
chr17	28209936	28210336	Def6	-0.71564	1.50066	-2.11943	0.0404044	0.150068
chr17	28228275	28228675	Def6	0.159513	4.95209	0.808886	0.423437	0.623632
chr17	28299711	28300111	Ppard	-0.0893326	4.38027	-0.429028	0.670239	0.813257
chr17	28315733	28316133	Fance	-0.298667	5.29396	-1.56449	0.125696	0.302621
chr17	28589557	28589957	Srpk1	0.708326	4.2272	3.15887	0.00303733	0.0293134
chr17	28599609	28600009	Srpk1	0.0334221	5.05354	0.17527	0.861765	0.928206
chr17	28638224	28638624	Slc26a8	0.631275	0.971482	1.90106	0.0646233	0.201518
chr17	28747302	28747702	Mapk14	0.162563	5.66807	0.893772	0.376869	0.582461
chr17	28747805	28748381	Mapk14	0.244249	4.96856	1.22244	0.228802	0.432276
chr17	28806224	28806624	Brpf3	0.0240023	4.59064	0.116219	0.908069	0.953707
chr17	28807003	28807403	Brpf3	0.0110648	6.97392	0.0683452	0.945856	0.972237
chr17	28817445	28817845	Brpf3	0.299092	4.98896	1.44393	0.156662	0.344518
chr17	28821267	28821667	Brpf3	0.271925	6.49422	1.62845	0.111398	0.281717
chr17	28822058	28822458	Brpf3	1.01811	2.61031	3.50679	0.00114841	0.0157511
chr17	28823793	28824193	Brpf3	0.53894	1.94022	1.76448	0.0853993	0.239603
chr17	28966642	28967042	Kctd20	0.276471	4.79764	1.38106	0.17504	0.367828
chr17	28971635	28972585	Stk38	0.343738	6.57307	2.10887	0.0413598	0.152487
chr17	29198542	29198942	Cpne5	-0.18962	0.520765	-0.500682	0.619379	0.777707
chr17	29250987	29251585	Ppil1	0.178807	5.09512	0.886595	0.380675	0.585517
chr17	29626842	29627242	Rnf8	-0.704321	6.18842	-3.7452	0.000575919	0.0100525
chr17	29697535	29697935	Ccdc167	0.856039	2.11053	2.81282	0.00761922	0.0526069
chr17	29831973	29832373	Mdga1	0.460595	1.58182	1.48904	0.144436	0.328326
chr17	29846159	29846559	Mdga1	0.405323	2.04883	1.31395	0.196458	0.394625
chr17	29859289	29859689	Mdga1	0.659617	1.17951	1.97701	0.0550649	0.18221
chr17	30217835	30218235	Btbd9	0.215323	2.73522	0.785385	0.436923	0.636517
chr17	30219948	30220348	Btbd9	0.461096	3.7068	1.99124	0.0534171	0.17924
chr17	30317925	30318325	Btbd9	0.340489	3.41874	1.30322	0.200062	0.39901
chr17	30318854	30319254	Btbd9	0.366607	2.61411	1.22036	0.22958	0.433136
chr17	30922910	30923737	Glp1r	1.05936	4.37191	4.80466	2.26674e-05	0.00116799
chr17	30936479	30936879	Glp1r	0.726382	2.57138	2.48315	0.0173811	0.0882309
chr17	31114124	31114524	Abcg1	0.35267	3.22706	1.40636	0.167451	0.359001
chr17	31117654	31118054	Abcg1	-0.25289	1.28947	-0.756289	0.453972	0.65082
chr17	31241630	31242030	Ubash3a	-0.0165374	3.37905	-0.061886	0.950966	0.975122
chr17	31295544	31295944	Slc37a1	0.0748685	1.24938	0.233014	0.816956	0.902226
chr17	31349910	31350310	Slc37a1	0.740224	4.55974	3.38986	0.00160019	0.019816
chr17	31399823	31400223	Pde9a	-0.374704	1.59318	-1.03555	0.306723	0.514659
chr17	31464559	31464959	Pde9a	0.00238638	1.59244	0.00698859	0.994459	0.997176
chr17	31527608	31528008	Ndufv3	0.456497	5.40706	2.29795	0.0269536	0.11704
chr17	31844554	31844954	Sik1	0.0951628	3.21395	0.379175	0.706593	0.836065
chr17	31845860	31846461	Sik1	-0.0660253	4.82181	-0.335419	0.739088	0.857345
chr17	32001303	32001703	Hsf2bp	0.14313	-0.0400438	0.358079	0.722195	0.845565
chr17	32056581	32057167	Rrp1b	0.0794972	7.85607	0.541857	0.590967	0.756611
chr17	32060293	32060693	Rrp1b	0.768828	4.61777	3.77377	0.000529584	0.00953125
chr17	32122269	32122669	Notch3	-0.366756	3.43544	-1.41601	0.164626	0.355496
chr17	32159256	32159656	Notch3	-0.174633	4.80747	-0.88402	0.382046	0.586797
chr17	32197114	32197514	Brd4	0.0463344	7.18322	0.289644	0.773607	0.8784
chr17	32197589	32197989	Brd4	0.289365	6.59185	1.78452	0.0820375	0.234409
chr17	32257637	32258037	Brd4	-0.15004	5.04699	-0.744567	0.46095	0.657015
chr17	32305228	32305628	Akap8	0.201013	8.81531	1.47726	0.147552	0.332494
chr17	32312192	32312592	Akap8	0.080052	4.62196	0.39692	0.693567	0.82801
chr17	32316300	32316700	Akap8	-0.0861748	4.92577	-0.428728	0.670455	0.813257
chr17	32333503	32333903	Akap8l	-0.453292	4.38557	-1.84701	0.0722629	0.216199
chr17	32335445	32335845	Akap8l	-0.31444	4.69066	-1.54367	0.130659	0.309005
chr17	32492492	32492892	Cyp4f39	0.411163	1.18544	1.2153	0.23148	0.435139
chr17	32773364	32773953	Zfp871	0.0425446	6.88915	0.265697	0.791858	0.888728
chr17	32774687	32775087	Zfp871	0.0478558	5.08781	0.251422	0.802794	0.894464
chr17	32775427	32775827	Zfp871	0.00560819	6.54865	0.0345726	0.972595	0.986497
chr17	32798497	32798897	Zfp811	0.331091	1.65644	1.04125	0.304107	0.511982
chr17	32819186	32820241	Zfp799	0.608211	5.9468	3.41698	0.00148232	0.0188849
chr17	32820612	32821012	Zfp799	0.218299	4.34893	1.03889	0.305189	0.513022
chr17	32882486	32882886	Zfp870	0.485194	4.53362	2.34114	0.0243728	0.109271
chr17	32883315	32883715	Zfp870	0.220072	5.14914	1.15616	0.254577	0.459791
chr17	32977256	32977656	Zfp472	0.448663	4.0528	2.01865	0.0503637	0.172456
chr17	32978258	32978658	Zfp472	0.46076	4.32313	2.13231	0.0392654	0.147386
chr17	33003046	33003446	Zfp952	1.10557	3.39199	4.1909	0.000151917	0.00422505
chr17	33003480	33004264	Zfp952	0.892781	4.08565	3.60437	0.000867645	0.0130415
chr17	33018222	33018622	Zfp763	0.122106	5.7729	0.694554	0.491409	0.681576
chr17	33104598	33104998	Zfp563	-0.222467	1.7557	-0.71208	0.480609	0.67305
chr17	33105089	33105489	Zfp563	-0.121066	3.29255	-0.473872	0.638206	0.79146
chr17	33241740	33242140	Zfp955a	0.324189	3.70155	1.36358	0.180438	0.374883
chr17	33301916	33302316	Zfp955b	0.142241	4.35467	0.679369	0.500874	0.689935
chr17	33302772	33303172	Zfp955b	0.578899	3.68719	2.48522	0.0172944	0.0880829
chr17	33304198	33304598	Zfp955b	0.310361	5.68334	1.75076	0.0877672	0.243823
chr17	33333879	33335058	Zfp81	0.214127	6.52492	1.2824	0.207193	0.407614
chr17	33340521	33341245	Zfp81	0.502203	0.346264	1.41287	0.165543	0.356536
chr17	33380502	33380902	Zfp101	0.780261	2.04742	2.67102	0.010935	0.066342
chr17	33381046	33381446	Zfp101	0.506983	4.85332	2.58586	0.013521	0.0760383
chr17	33381978	33382378	Zfp101	0.390228	5.14134	2.00699	0.0516437	0.175481
chr17	33530143	33530543	Adamts10	0.899341	2.48799	3.00273	0.0046289	0.038211
chr17	33641091	33641491	Pram1	0.547168	1.52747	1.70184	0.0966607	0.258644
chr17	33649805	33650596	Hnrnpm	0.405293	7.09224	2.51671	0.0160214	0.0841391
chr17	33652141	33652541	Hnrnpm	0.494922	6.52288	3.04824	0.00409826	0.0350476
chr17	33760271	33760671	Rab11b	0.276771	2.60244	0.948689	0.348559	0.555789
chr17	33775050	33775450	Angptl4	0.413643	2.96631	1.49975	0.141648	0.325131
chr17	33818077	33818477	Kank3	0.0038102	6.1191	0.021209	0.983186	0.991688
chr17	33819067	33819467	Kank3	0.125994	4.40841	0.591967	0.557253	0.732868
chr17	33848333	33848870	Cd320	0.342571	3.71417	1.49764	0.142194	0.325787
chr17	33911577	33911977	Daxx	0.0401434	5.75603	0.228587	0.820371	0.903808
chr17	33912477	33912877	Daxx	0.428456	5.05624	2.19963	0.0337619	0.134458
chr17	33913355	33913755	Daxx	0.496039	5.49836	2.61585	0.0125523	0.0725553
chr17	33917237	33917637	Zbtb22	0.915734	3.01025	3.57131	0.000954439	0.0138481
chr17	33917680	33918080	Zbtb22	0.202607	6.22734	1.18896	0.241571	0.446575
chr17	33950522	33950922	B3galt4	-0.0293184	2.94773	-0.106239	0.915932	0.957932
chr17	34021169	34021569	Ring1	0.698064	2.56851	2.42486	0.0199945	0.0960835
chr17	34022186	34022586	Ring1	0.43401	1.16645	1.2898	0.204636	0.404487
chr17	34028226	34028626	Slc39a7	0.337653	5.64258	1.82053	0.0762774	0.223761
chr17	34030968	34031606	Slc39a7	0.135228	7.44915	0.894666	0.376397	0.581922
chr17	34037858	34038258	Rxrb	0.229306	2.99709	0.855103	0.397662	0.602601
chr17	34116902	34117302	Brd2	0.664757	3.9651	2.81355	0.0076048	0.0525564
chr17	34118997	34119397	Brd2	0.33998	5.7186	1.81633	0.0769302	0.224922
chr17	34587379	34588181	Notch4	0.59945	5.30434	3.12168	0.00336097	0.0311578
chr17	34612506	34613150	Agpat1	0.46627	4.46109	2.16947	0.0361367	0.140096
chr17	34645499	34645899	Fkbpl	0.700032	2.79712	2.4202	0.0202183	0.0966343
chr17	34646006	34646406	Fkbpl	0.246009	1.83132	0.790994	0.433681	0.634393
chr17	34671577	34671977	Tnxb	1.01108	0.489422	2.67445	0.0108409	0.0659952
chr17	34671992	34672392	Tnxb	1.10186	0.188917	2.98392	0.0048665	0.0393029
chr17	34672581	34672981	Tnxb	0.831864	0.750932	2.32659	0.0252165	0.111623
chr17	34836986	34837774	Dxo	-0.0563936	4.46117	-0.269605	0.78887	0.887515
chr17	34895445	34895845	Zbtb12	0.0789245	2.84569	0.28524	0.776954	0.880209
chr17	34896531	34896931	Zbtb12	0.39774	4.60426	1.87356	0.068419	0.208937
chr17	34934927	34935907	Neu1	0.630599	4.90812	3.21493	0.00260471	0.0266343
chr17	34957177	34958446	Hspa1b	-0.194666	0.909968	-0.537489	0.593952	0.758952
chr17	34977455	34977855	Hspa1l	-0.0912913	0.273964	-0.244968	0.807752	0.897065
chr17	34978041	34978441	Hspa1l	-0.0545529	0.500968	-0.148348	0.882824	0.940255
chr17	34997403	34997803	D17H6S56E-5	0.644078	4.82279	3.2697	0.00223892	0.0244461
chr17	34998187	34998587	D17H6S56E-5	0.565412	7.32532	3.47042	0.00127389	0.016917
chr17	34998645	34999289	D17H6S56E-5	0.600549	6.3006	3.49229	0.00119696	0.0162228
chr17	35123017	35123770	Gpank1	0.508523	3.51104	2.1126	0.0410205	0.151533
chr17	35124345	35124921	Gpank1	-0.0647799	4.88798	-0.329918	0.743209	0.859485
chr17	35126717	35127762	D17H6S53E	0.484291	4.30714	2.25911	0.0294809	0.124215
chr17	35155311	35155711	Prrc2a	-0.0392078	7.82026	-0.264004	0.793152	0.889385
chr17	35156305	35157010	Prrc2a	-0.10667	8.59844	-0.72178	0.47469	0.667889
chr17	35158953	35159516	Prrc2a	0.48863	6.81932	2.77002	0.0085056	0.0566012
chr17	35220180	35220924	Nfkbil1	0.303246	4.97358	1.54556	0.130202	0.308507
chr17	35384059	35384459	H2-Q4	0.560083	5.22022	2.83191	0.00725221	0.0511085
chr17	35516019	35516419	Tcf19	0.730449	1.66562	2.21208	0.0328224	0.132363
chr17	35517350	35517750	Cchcr1	0.0633393	2.27981	0.222592	0.825003	0.906388
chr17	35556490	35556890	Cdsn	0.741218	1.04041	2.09081	0.0430396	0.156196
chr17	35681534	35682111	Ddr1	0.754178	5.50724	3.97123	0.000294828	0.00640114
chr17	35822203	35822758	Ier3	-0.220719	2.31294	-0.770193	0.445777	0.643188
chr17	35847673	35848073	Mdc1	0.0831805	7.56916	0.538041	0.593574	0.758593
chr17	35848317	35848717	Mdc1	-0.0103484	4.68299	-0.0508683	0.959687	0.979079
chr17	35850533	35850933	Mdc1	-0.206792	6.61089	-1.27176	0.210913	0.411548
chr17	35867770	35868170	Ppp1r18	0.265208	6.77675	1.58308	0.121395	0.296079
chr17	35910368	35910768	Mrps18b	-0.0140401	5.72102	-0.0764354	0.939459	0.968883
chr17	35930990	35931726	Ppp1r10	0.71866	1.39504	2.10824	0.0414171	0.152566
chr17	35956737	35957137	Abcf1	-0.182253	6.03781	-1.05854	0.296252	0.504117
chr17	35963044	35963444	Abcf1	0.0674131	6.04401	0.367948	0.714881	0.841221
chr17	35972460	35972860	Prr3	0.434642	3.50255	1.77753	0.0831979	0.2365
chr17	35973279	35973679	Prr3	0.644282	3.20255	2.52583	0.0156688	0.0831288
chr17	35979517	35979917	Prr3	1.49215	2.55447	5.00038	1.22166e-05	0.000735244
chr17	36037618	36038275	A930015D03Rik	0.133828	4.68665	0.654688	0.516471	0.702098
chr17	36260265	36260665	Trim39	-0.157393	6.32335	-0.931773	0.357126	0.563686
chr17	36271788	36272188	Trim39	-1.40459	1.29147	-4.25408	0.000125293	0.00376279
chr17	36857422	36858404	Trim26	0.189449	7.98717	1.30439	0.199666	0.398591
chr17	36942782	36943182	Rnf39	1.07686	1.84043	3.34215	0.00182963	0.0214128
chr17	36964858	36965258	Znrd1as	0.430265	4.99461	2.24182	0.0306721	0.127273
chr17	36988483	36989250	H2-M5	0.60571	4.73232	2.90221	0.00603813	0.0451989
chr17	37009654	37010391	Zfp57	0.0380741	9.24597	0.286704	0.775841	0.879345
chr17	40937130	40937530	Mut	0.785127	3.10024	3.07094	0.00385551	0.033924
chr17	40938382	40938782	Mut	0.717977	3.69512	3.0463	0.00411955	0.0350979
chr17	42796069	42796469	Cd2ap	-0.255424	5.88288	-1.38754	0.173072	0.36548
chr17	43036258	43036658	Tnfrsf21	0.486752	0.506479	1.19567	0.238969	0.443947
chr17	43037673	43038783	Tnfrsf21	0.114804	4.72517	0.569048	0.572552	0.743408
chr17	43039590	43040275	Tnfrsf21	0.267477	4.815	1.32051	0.194282	0.392006
chr17	43154816	43155216	E130008D07Rik	0.563191	2.72281	2.02194	0.0500075	0.171784
chr17	43450301	43450701	Adgrf5	0.0496939	1.77175	0.158106	0.875181	0.935829
chr17	43455545	43455945	Adgrf5	-0.0542287	2.17311	-0.181223	0.857122	0.924913
chr17	43624887	43625287	Tdrd6	0.180938	1.03961	0.539896	0.592306	0.757745
chr17	43642434	43642834	Slc25a27	0.3942	4.026	1.77868	0.0830064	0.236224
chr17	43643095	43643614	Slc25a27	0.527092	2.6636	1.94738	0.0586384	0.189566
chr17	44097349	44097749	Enpp4	0.917548	2.18877	3.10703	0.00349726	0.0318522
chr17	44099191	44099591	Enpp4	0.359894	3.29113	1.44132	0.157391	0.345508
chr17	44101245	44101645	Enpp4	0.892539	2.06043	2.91731	0.00580338	0.0441667
chr17	44101916	44102316	Enpp4	0.468109	3.70374	1.96664	0.0562938	0.184692
chr17	44604918	44605318	Runx2	-0.976595	2.97315	-3.52087	0.0011031	0.0152666
chr17	44915860	44916260	Supt3	0.722687	2.60085	2.3724	0.0226459	0.104295
chr17	44916557	44917473	Supt3	0.375497	2.25439	1.03107	0.308793	0.516865
chr17	44917626	44918026	Supt3	0.340174	0.39281	0.871165	0.388939	0.593808
chr17	44918217	44918617	Supt3	0.890893	0.870794	2.32223	0.0254739	0.112432
chr17	44919147	44919547	Supt3	-0.0720365	0.733263	-0.187743	0.852042	0.921891
chr17	44920031	44920431	Supt3	0.584291	1.08214	1.63287	0.110461	0.280338
chr17	44926566	44927204	Supt3	0.699395	3.17182	2.67395	0.0108546	0.0660141
chr17	45391871	45392493	Cdc5l	0.344632	5.84805	1.95751	0.0573941	0.186876
chr17	45435996	45436643	B230354K17Rik	0.205959	6.26707	1.23718	0.223342	0.426176
chr17	45436943	45437343	B230354K17Rik	0.387398	5.50703	2.10922	0.0413276	0.152406
chr17	45439129	45439529	B230354K17Rik	0.277283	4.70453	1.39922	0.169567	0.361425
chr17	45439699	45440099	B230354K17Rik	0.0544594	5.04797	0.286015	0.776365	0.879673
chr17	45440347	45441135	B230354K17Rik	0.0724103	5.79683	0.415259	0.680204	0.819188
chr17	45520393	45520793	Aars2	0.251917	5.42348	1.35888	0.181909	0.37653
chr17	45570325	45570725	Hsp90ab1	-0.181817	11.4219	-1.57759	0.122653	0.298218
chr17	45600922	45601532	Gm7325	0.660482	3.66673	2.70769	0.00996861	0.0624849
chr17	46018054	46018972	Vegfa	-0.203052	6.46674	-1.18256	0.244067	0.449423
chr17	46031282	46032285	Vegfa	0.373503	7.5307	2.48338	0.0173713	0.088211
chr17	46147645	46148422	Mad2l1bp	0.669741	3.29744	2.54966	0.0147815	0.0805516
chr17	46168595	46168995	Gtpbp2	0.234674	2.83029	0.871445	0.388788	0.593638
chr17	46171784	46172514	Polh	0.381338	3.77495	1.66873	0.103097	0.268341
chr17	46251668	46252068	Yipf3	0.124887	3.20811	0.491826	0.62557	0.782449
chr17	46258312	46258927	Tjap1	0.422144	6.35332	2.45702	0.0185114	0.0916731
chr17	46323170	46323570	Abcc10	0.531434	2.9374	1.85209	0.0715134	0.214855
chr17	46323936	46324336	Abcc10	-0.0343241	3.19707	-0.130158	0.897103	0.94828
chr17	46324448	46324848	Abcc10	0.42005	3.42299	1.73201	0.0910923	0.249152
chr17	46396793	46397193	Zfp318	0.0460067	6.11992	0.254442	0.800477	0.893404
chr17	46398692	46399092	Zfp318	-0.0308899	4.98565	-0.149787	0.881697	0.93975
chr17	46399234	46399634	Zfp318	0.417357	4.58844	1.89246	0.0657906	0.204026
chr17	46405778	46406178	Zfp318	0.0775509	3.35217	0.30825	0.759515	0.868562
chr17	46410510	46411349	Zfp318	0.117836	5.93767	0.68388	0.498052	0.687431
chr17	46412265	46413001	Zfp318	0.188278	6.6428	1.16135	0.252486	0.4577
chr17	46413078	46413478	Zfp318	0.278515	4.25137	1.26549	0.213126	0.413641
chr17	46413529	46413929	Zfp318	0.158273	4.23513	0.728794	0.470436	0.664306
chr17	46466989	46467677	Ttbk1	0.522143	2.51077	1.81122	0.0777323	0.226317
chr17	46543106	46543506	Cul9	0.971394	1.11529	2.94302	0.00542334	0.0420882
chr17	46548672	46549203	Srf	0.265121	3.51914	1.09992	0.278041	0.484695
chr17	46564806	46565206	Ptk7	0.607341	5.1815	3.17722	0.00288874	0.0284727
chr17	46651452	46652073	Cul7	0.426025	5.32561	2.15823	0.0370589	0.142278
chr17	46667339	46668104	Rrp36	0.122706	5.01744	0.595531	0.554893	0.731606
chr17	46683361	46683761	Ppp2r5d	-0.0556551	4.1958	-0.259699	0.796448	0.891154
chr17	46686716	46687116	Ppp2r5d	2.32494	2.48355	7.75852	1.85757e-09	1.03515e-06
chr17	46736053	46737056	Cnpy3	0.731546	5.56552	3.82035	0.000461691	0.00866458
chr17	46800935	46801335	Gltscr1l	-0.0160482	9.23381	-0.120502	0.904698	0.951952
chr17	46824412	46825114	Gltscr1l	0.12825	5.45271	0.670889	0.506204	0.694274
chr17	46825230	46825630	Gltscr1l	0.357178	4.3164	1.63338	0.110352	0.280276
chr17	46890627	46891027	Tbcc	0.344566	2.14148	1.16333	0.251688	0.456803
chr17	46891293	46891693	Tbcc	0.267142	4.28752	1.15585	0.254702	0.459806
chr17	46929584	46929984	Ubr2	0.346608	5.86825	2.00379	0.0520001	0.176254
chr17	47313836	47314618	Trerf1	-0.127228	4.43666	-0.599712	0.55213	0.729227
chr17	47314661	47315174	Trerf1	0.425209	4.96766	2.04269	0.0478115	0.167179
chr17	47315263	47315663	Trerf1	-0.108819	3.52849	-0.441874	0.660995	0.807579
chr17	47330789	47331189	Trerf1	0.646801	2.01542	2.01333	0.0509443	0.173783
chr17	47333837	47334237	Trerf1	-0.25014	2.4792	-0.841344	0.405231	0.608918
chr17	47335478	47335878	Trerf1	-0.0712853	4.04493	-0.308151	0.75959	0.868581
chr17	47358959	47359359	Trerf1	0.0181967	3.22682	0.0679216	0.946191	0.972299
chr17	47466965	47467365	AI661453	0.0123175	2.65115	0.0430872	0.96585	0.982998
chr17	47467454	47468345	AI661453	0.459311	3.83825	1.97406	0.0554127	0.182757
chr17	47488228	47488628	Taf8	0.546731	5.33082	2.84438	0.00702137	0.0499025
chr17	47489131	47489531	Taf8	0.12025	5.95829	0.664625	0.51016	0.697426
chr17	47601167	47601567	Bysl	0.174662	6.08563	0.988303	0.329033	0.536014
chr17	47623082	47623482	Med20	0.00538927	4.59342	0.0265179	0.978978	0.989619
chr17	47672079	47672479	Usp49	-0.0358401	1.75177	-0.113004	0.910601	0.954949
chr17	47687949	47688349	Tomm6	0.755542	2.02897	2.36772	0.0228971	0.105129
chr17	47703183	47703583	Frs3	0.493208	1.92817	1.62085	0.113024	0.284137
chr17	47791911	47792311	Tfeb	0.0773124	2.27963	0.261599	0.794993	0.890188
chr17	47868191	47868591	Foxp4	-0.177002	5.84998	-1.00411	0.321451	0.528989
chr17	47896073	47896473	Foxp4	0.472126	3.45387	1.76528	0.0852633	0.239409
chr17	48299979	48300379	Treml2	0.414865	1.9784	1.28337	0.206857	0.407411
chr17	48309932	48310332	Treml2	1.10011	4.07172	4.93138	1.51985e-05	0.000857428
chr17	48388334	48389277	Nfya	0.235361	5.85655	1.33162	0.190634	0.387449
chr17	48416668	48417068	Oard1	0.288052	4.26314	1.31769	0.195216	0.393202
chr17	48419147	48419731	Apobec2	0.656035	2.6375	2.46367	0.0182179	0.0907678
chr17	48467454	48468188	Unc5cl	0.0309612	2.52054	0.108126	0.914444	0.957033
chr17	50606277	50606677	Plcl2	0.339962	2.30227	1.13348	0.263858	0.469818
chr17	50606861	50607261	Plcl2	0.737944	1.06319	2.09242	0.0428872	0.155827
chr17	50608045	50608445	Plcl2	0.160789	2.48987	0.563103	0.576554	0.745928
chr17	50687837	50688237	Plcl2	0.316327	0.66171	0.893439	0.377045	0.582592
chr17	50938570	50938970	Tbc1d5	0.17237	1.23308	0.482467	0.632143	0.787679
chr17	50942221	50942621	Tbc1d5	-0.0509949	0.840062	-0.144727	0.885664	0.942078
chr17	51077536	51077936	Tbc1d5	0.356612	1.15943	1.02329	0.312408	0.520469
chr17	51079136	51079788	Tbc1d5	0.453973	2.60993	1.52511	0.135216	0.315566
chr17	51739330	51739730	Satb1	0.611704	3.42418	2.46241	0.018273	0.0908702
chr17	51739822	51740222	Satb1	0.590917	4.93673	2.98065	0.00490901	0.0394767
chr17	52942324	52942724	Kcnh8	0.681193	0.363907	1.81897	0.0765193	0.224252
chr17	52978097	52978497	Kcnh8	0.373177	0.551329	1.03529	0.306845	0.514784
chr17	53462363	53462763	Efhb	0.410531	1.92777	1.31717	0.195388	0.393392
chr17	53462917	53463317	Efhb	-0.473154	1.56867	-1.40735	0.167162	0.358688
chr17	53657470	53657870	Kat2b	-0.0699681	2.19539	-0.229677	0.81953	0.903146
chr17	53679205	53679605	Sgol1	0.208205	8.29297	1.47995	0.146835	0.331574
chr17	55668277	55668677	Pot1b	-0.173213	0.700589	-0.490558	0.626459	0.783227
chr17	55682243	55683218	Pot1b	0.0685353	3.57486	0.259064	0.796934	0.891452
chr17	55684572	55684972	Pot1b	0.503947	2.13129	1.57307	0.123696	0.299359
chr17	55685421	55686016	Pot1b	-0.614631	1.48275	-1.7221	0.0928912	0.251873
chr17	55686302	55687047	Pot1b	0.548505	2.81748	1.92197	0.06186	0.196029
chr17	55865973	55866478	Zfp119a	0.742202	2.03086	2.47754	0.0176186	0.0891149
chr17	55897509	55897909	Zfp959	0.773118	1.9923	2.61533	0.0125685	0.0725934
chr17	55939220	55939870	Zfp119b	0.378623	1.51816	1.16735	0.250084	0.455375
chr17	56016809	56017209	Sh3gl1	0.288865	3.49371	1.13522	0.26314	0.468936
chr17	56047050	56047646	Chaf1a	0.0222691	5.82413	0.120108	0.905007	0.951953
chr17	56056225	56056625	Chaf1a	0.376718	2.08668	1.25948	0.215263	0.416358
chr17	56057568	56057968	Chaf1a	-0.201979	5.96079	-1.17337	0.247691	0.45298
chr17	56058786	56059186	Chaf1a	-0.436865	4.34386	-2.02221	0.0499785	0.171763
chr17	56065080	56065480	Chaf1a	0.152413	3.96207	0.634995	0.529101	0.711309
chr17	56067230	56067630	Chaf1a	-0.175164	5.9838	-0.985939	0.330177	0.537033
chr17	56097702	56098102	Hdgfrp2	-0.174265	4.34888	-0.789089	0.434781	0.635056
chr17	56106665	56107065	Plin4	0.648099	-0.0276903	1.66873	0.103096	0.268341
chr17	56123918	56124318	Sema6b	0.696089	2.14456	2.14329	0.0383175	0.145015
chr17	56178476	56178876	Mydgf	0.0926842	0.322845	0.242926	0.809323	0.897899
chr17	56209719	56210213	Dpp9	0.676257	3.63021	2.72082	0.00964246	0.0612694
chr17	56210356	56210756	Dpp9	0.638313	2.16961	1.89441	0.0655246	0.20346
chr17	56257263	56258109	Fem1a	0.492376	5.14073	2.54977	0.0147773	0.0805516
chr17	56258117	56258776	Fem1a	0.415746	4.83559	2.12194	0.0401798	0.149521
chr17	56259149	56259549	Fem1a	-0.0744739	4.76779	-0.363846	0.717917	0.8432
chr17	56262696	56263096	Fem1a	0.0617062	2.27646	0.211111	0.833888	0.912314
chr17	56269977	56270705	Ticam1	-0.0969609	3.20656	-0.384639	0.702572	0.83347
chr17	56357952	56358352	Kdm4b	-0.137977	3.80415	-0.565962	0.574627	0.744561
chr17	56401767	56402167	Kdm4b	-0.0262355	4.17092	-0.121156	0.904183	0.951556
chr17	56402480	56402880	Kdm4b	-0.215754	4.32033	-0.989104	0.328646	0.53579
chr17	56566795	56567195	Safb2	0.133595	5.84417	0.75116	0.457018	0.653242
chr17	56575459	56576087	Safb2	-0.279708	4.47242	-1.35332	0.183664	0.378965
chr17	56576132	56576532	Safb2	-0.150964	4.95486	-0.710626	0.4815	0.6737
chr17	56598566	56598966	Safb	-0.0167521	2.32432	-0.0571472	0.954717	0.977127
chr17	56710899	56711299	Ranbp3	0.145177	3.44184	0.58708	0.560498	0.734848
chr17	56711400	56711800	Ranbp3	-0.211511	5.72536	-1.12457	0.267573	0.473636
chr17	56899778	56900178	Mllt1	0.308764	4.6171	1.46661	0.150416	0.33628
chr17	56958984	56959384	Acer1	-0.384688	1.17253	-1.21736	0.230707	0.434174
chr17	57065304	57065704	Crb3	0.390528	2.04123	1.28308	0.206959	0.407525
chr17	59009839	59010505	Nudt12	0.618576	1.96521	1.91988	0.0621315	0.196269
chr17	62737391	62737791	Efna5	0.128955	0.51532	0.339068	0.736358	0.855607
chr17	63057559	63057959	Fbxl17	-0.217503	1.65221	-0.672062	0.505465	0.693654
chr17	63480533	63480933	Fbxl17	-0.290532	3.51214	-1.18406	0.24348	0.448615
chr17	63982788	63983441	Fer	0.722039	0.281414	1.87796	0.0677993	0.207846
chr17	63985707	63986107	Fer	-0.496643	0.230546	-1.31144	0.197299	0.395702
chr17	64601298	64601698	Man2a1	-0.446614	3.87885	-1.9032	0.0643353	0.200828
chr17	65654017	65654417	Rab31	-0.220994	2.82237	-0.82228	0.415864	0.618256
chr17	65824408	65824808	Ppp4r1	0.393138	4.83249	1.96222	0.0568245	0.185906
chr17	65840716	65841486	Ppp4r1	0.842316	4.38338	4.02334	0.000252173	0.00581931
chr17	65849637	65850037	Ralbp1	0.259271	3.92462	1.14496	0.259132	0.46421
chr17	65864383	65864783	Ralbp1	0.123708	7.65627	0.83526	0.408606	0.61162
chr17	65967635	65968309	Ankrd12	0.215539	4.24608	1.01321	0.31714	0.525054
chr17	65983195	65983595	Ankrd12	0.27996	3.97255	1.24907	0.219008	0.420681
chr17	65985262	65986709	Ankrd12	0.214009	7.47088	1.407	0.167264	0.358753
chr17	65986818	65987551	Ankrd12	0.121908	4.67463	0.612745	0.543564	0.722033
chr17	65993181	65993812	Ankrd12	-0.212305	3.01776	-0.769668	0.446085	0.643509
chr17	65994315	65995101	Ankrd12	0.0981768	3.10692	0.375606	0.709224	0.837926
chr17	65995991	65997953	Ankrd12	0.0766801	4.56018	0.359128	0.721416	0.845331
chr17	66119358	66119758	Wash1	0.8027	3.41563	3.25707	0.00231867	0.0248658
chr17	66150999	66151399	Ddx11	0.455624	4.86847	2.30983	0.0262202	0.115044
chr17	66337887	66338287	Mtcl1	0.253367	4.28565	1.20971	0.233594	0.437636
chr17	66342575	66343540	Mtcl1	-0.199663	6.28352	-1.14447	0.259332	0.464375
chr17	66343593	66343993	Mtcl1	-0.0966772	5.83175	-0.545115	0.588746	0.754666
chr17	66348064	66348464	Mtcl1	-0.33243	3.66839	-1.45034	0.154876	0.342132
chr17	66361619	66362019	Mtcl1	0.274246	3.92987	1.12268	0.268366	0.474427
chr17	66379489	66379889	Mtcl1	-0.0483166	8.05484	-0.330877	0.74249	0.859148
chr17	66380018	66380418	Mtcl1	-0.327125	7.66477	-2.15714	0.0371499	0.142518
chr17	66438091	66438577	Mtcl1	-0.086833	4.73231	-0.424797	0.673295	0.815162
chr17	66448251	66448651	Mtcl1	-0.17056	4.83743	-0.829267	0.411947	0.614226
chr17	66449333	66449733	Mtcl1	-0.380769	4.25719	-1.71888	0.0934825	0.252883
chr17	66494865	66495265	Rab12	0.0476154	5.3101	0.238956	0.812377	0.89948
chr17	67844394	67845634	Arhgap28	0.358628	4.72904	1.80434	0.0788225	0.228553
chr17	69387501	69388186	Zbtb14	0.340756	5.40511	1.85796	0.0706552	0.21317
chr17	70472491	70472891	Dlgap1	0.0562009	0.0633579	0.14668	0.884132	0.941181
chr17	70754758	70755158	Dlgap1	0.516559	0.754687	1.40932	0.16658	0.357899
chr17	70765743	70766143	Dlgap1	0.501995	2.74667	1.83417	0.0741855	0.21994
chr17	70799607	70800788	Dlgap1	0.741372	5.57314	3.9565	0.000308099	0.0065791
chr17	70844705	70845105	Tgif1	0.570537	7.78933	3.64687	0.00076721	0.0120874
chr17	70981832	70982571	Myl12b	1.77317	4.10516	7.3558	6.56705e-09	3.18735e-06
chr17	71247046	71247446	Lpin2	-0.0476843	1.98206	-0.147283	0.883659	0.940877
chr17	71248234	71248705	Lpin2	0.732555	2.56543	2.59536	0.0132069	0.0749006
chr17	71458267	71458667	Smchd1	-0.263563	2.29944	-0.840153	0.40589	0.609349
chr17	71598019	71598419	Trmt61b	-0.115556	5.09411	-0.589619	0.558811	0.733927
chr17	71657335	71657735	Wdr43	-0.142696	8.02756	-0.955919	0.344939	0.552137
chr17	71658652	71659052	Wdr43	0.708746	4.18518	3.24316	0.0024096	0.0254673
chr17	71882776	71883176	Alk	-1.4059	0.406032	-3.74402	0.000577907	0.0100755
chr17	72437391	72438175	Alk	0.0849924	0.0386915	0.232331	0.817483	0.902476
chr17	73239911	73240311	Lclat1	0.81234	3.81506	3.48476	0.00122293	0.0164728
chr17	74388154	74388554	Spast	0.517919	3.80721	2.23849	0.0309066	0.128034
chr17	74423351	74423751	Slc30a6	0.248327	4.60147	1.22388	0.228263	0.431571
chr17	74426501	74426901	Nlrc4	-0.0237487	2.99643	-0.0908568	0.928067	0.963655
chr17	74445354	74445754	Nlrc4	-0.00660254	2.30542	-0.0220252	0.982539	0.991435
chr17	74445890	74446290	Nlrc4	0.360692	3.71391	1.48455	0.145618	0.329855
chr17	74579228	74579806	Birc6	0.234625	6.43898	1.40244	0.168611	0.360615
chr17	74579899	74580299	Birc6	0.249412	8.28035	1.71402	0.0943795	0.254526
chr17	74791858	74792258	Ttc27	0.433155	0.866707	1.20663	0.234767	0.439123
chr17	75390461	75390861	Ltbp1	0.396939	3.65026	1.7391	0.0898229	0.247296
chr17	75493496	75493896	Rasgrp3	0.555061	0.783076	1.35391	0.183477	0.378749
chr17	75538238	75538902	Fam98a	0.190153	6.25357	1.12217	0.268581	0.474582
chr17	78373991	78374651	Crim1	0.565955	3.56212	2.4174	0.0203538	0.0969892
chr17	78784552	78785179	Heatr5b	-0.604944	0.594386	-1.66018	0.104814	0.270828
chr17	78851722	78852122	Gm6548	0.620713	3.5234	2.43025	0.0197387	0.0952192
chr17	78853677	78854077	Eif2ak2	0.532982	6.19454	3.15687	0.00305399	0.0294176
chr17	78884833	78885233	Sult6b1	0.373909	2.58921	1.36231	0.180834	0.375247
chr17	78889531	78890193	Sult6b1	0.210103	4.00349	0.880794	0.383769	0.588302
chr17	78893185	78893585	Sult6b1	0.385301	4.68239	1.85036	0.0717675	0.215403
chr17	78932143	78932543	Cebpz	0.390452	4.16091	1.79703	0.0799959	0.230402
chr17	78934672	78935072	Cebpz	0.338347	6.59959	1.9863	0.0539839	0.179852
chr17	78935683	78936083	Cebpz	0.185319	6.62294	1.11784	0.2704	0.476175
chr17	79012586	79013363	Prkd3	0.306292	4.63903	1.48372	0.145836	0.329962
chr17	79335334	79335734	Cdc42ep3	0.339731	4.11423	1.58928	0.119988	0.293886
chr17	79621428	79621828	Rmdn2	-0.162406	3.0942	-0.616843	0.540885	0.720147
chr17	79625219	79625619	Rmdn2	-0.0364245	1.46087	-0.105309	0.916664	0.958253
chr17	79627414	79627814	Rmdn2	0.306702	1.85336	0.946716	0.349552	0.556509
chr17	79627913	79628313	Rmdn2	0.623554	2.2051	1.96319	0.0567073	0.185563
chr17	79639595	79639995	Rmdn2	-0.0997191	2.55344	-0.345863	0.731285	0.852022
chr17	79640358	79641119	Rmdn2	0.0128087	3.64601	0.0534372	0.957654	0.978331
chr17	79648550	79648950	Rmdn2	0.0100118	5.13347	0.0517825	0.958964	0.979012
chr17	79849925	79850325	Atl2	0.672901	3.80276	2.81797	0.00751858	0.0523361
chr17	79852447	79852847	Atl2	0.555277	3.95255	2.45484	0.0186091	0.0919819
chr17	80047722	80048307	Hnrnpll	0.275114	4.09742	1.19522	0.239142	0.444214
chr17	80150698	80151098	Galm	0.846048	0.68646	2.27318	0.0285415	0.121447
chr17	80227665	80228065	Gemin6	0.416495	6.29254	2.41984	0.0202354	0.0966545
chr17	80241672	80242072	Dhx57	-0.299833	2.64737	-1.06136	0.294987	0.502835
chr17	80272865	80273265	Dhx57	0.579732	1.75849	1.84685	0.0722867	0.216202
chr17	80274733	80275507	Dhx57	0.483341	6.21033	2.76316	0.00865629	0.0572747
chr17	80397781	80398181	Sos1	0.554303	5.11052	2.95807	0.00521193	0.041061
chr17	80398246	80398646	Sos1	0.744864	5.63776	4.06886	0.000219879	0.00533598
chr17	80433715	80434115	Sos1	0.388777	5.30187	2.12122	0.0402443	0.149658
chr17	80586560	80586960	Map4k3	0.122367	2.56105	0.420287	0.676558	0.817055
chr17	80588652	80589052	Map4k3	0.216685	3.13912	0.813909	0.420587	0.621809
chr17	80589064	80591183	Map4k3	0.332185	5.61985	1.72377	0.0925864	0.251363
chr17	81026462	81026862	Thumpd2	0.461858	1.71629	1.44593	0.156101	0.343779
chr17	81054212	81054612	Thumpd2	0.441195	5.01305	2.2196	0.0322664	0.131531
chr17	83478071	83478471	Eml4	0.369449	7.78382	2.47205	0.0178536	0.0896013
chr17	83502041	83502441	Cox7a2l	0.0633122	4.1166	0.28134	0.779921	0.882247
chr17	84185281	84185681	Zfp36l2	0.138088	6.52631	0.839067	0.406492	0.609711
chr17	84191599	84192208	Thada	0.0721886	5.07418	0.38319	0.703638	0.83417
chr17	84443772	84444172	Thada	-0.165451	5.39185	-0.889214	0.379283	0.584642
chr17	84566232	84566632	Plekhh2	0.116233	3.853	0.501124	0.619071	0.777507
chr17	84591873	84592625	Plekhh2	0.117664	2.3303	0.395361	0.694708	0.82878
chr17	84593309	84593709	Plekhh2	-0.051588	0.936828	-0.144392	0.885927	0.942204
chr17	84593953	84594787	Plekhh2	-0.150885	2.43298	-0.502571	0.618062	0.777084
chr17	84994124	84994524	Ppm1b	0.0457104	9.24168	0.323671	0.747898	0.862091
chr17	85003076	85003476	Ppm1b	0.40575	5.25231	2.18209	0.0351253	0.137809
chr17	85013546	85013946	Ppm1b	-0.234086	4.37071	-1.1211	0.269029	0.474927
chr17	85063401	85063801	Slc3a1	-0.932613	2.21084	-3.05429	0.00403215	0.0348065
chr17	85088281	85088681	Prepl	-0.270085	2.65927	-0.987434	0.329453	0.536444
chr17	85424166	85424566	Camkmt	0.395679	1.99944	1.24909	0.219	0.420681
chr17	85424943	85425343	Camkmt	0.398759	1.4359	1.16348	0.251628	0.456772
chr17	85984946	85985590	Srbd1	-0.0196647	4.13465	-0.0926939	0.926616	0.963655
chr17	86126516	86126916	Srbd1	0.0527721	3.82725	0.229438	0.819715	0.903283
chr17	86136129	86136529	Srbd1	0.256604	6.71872	1.5676	0.12497	0.301136
chr17	86168457	86168857	Prkce	-0.0933765	2.86683	-0.329452	0.743559	0.859592
chr17	86402374	86402774	Prkce	-1.11875	1.03639	-3.11752	0.00339915	0.0313106
chr17	86655152	86655552	Prkce	-0.233397	3.22369	-0.909084	0.368831	0.574416
chr17	86996803	86997203	Rhoq	-0.0332858	2.94821	-0.128448	0.898447	0.948996
chr17	86997208	86997608	Rhoq	0.183005	3.84974	0.834639	0.408951	0.611882
chr17	87028780	87029396	Cript	0.85143	1.02089	2.40644	0.0208917	0.0988334
chr17	87029808	87030355	Cript	1.09853	3.42805	4.19827	0.000148547	0.00417765
chr17	87134160	87134560	Socs5	0.511318	4.06631	2.30343	0.0266133	0.116082
chr17	87134700	87135100	Socs5	0.103659	4.15435	0.484425	0.630766	0.786549
chr17	87255603	87256003	Mcfd2	0.396654	5.62601	2.21112	0.032894	0.132485
chr17	87260244	87260644	Mcfd2	0.406915	3.08433	1.54479	0.130389	0.308853
chr17	87435005	87435405	Calm2	0.0759307	6.37172	0.438076	0.663723	0.809225
chr17	87435510	87435910	Calm2	0.1813	6.88402	1.12587	0.267028	0.473086
chr17	87437520	87438177	Calm2	0.978423	5.97929	4.88282	1.77183e-05	0.000972957
chr17	87694217	87694617	Msh2	0.771178	4.83396	3.6243	0.000819077	0.0126261
chr17	87694621	87695021	Msh2	0.600288	5.08053	2.93632	0.00552013	0.0425928
chr17	87710335	87710735	Msh2	0.538395	4.98871	2.56234	0.0143282	0.0790545
chr17	87711153	87711553	Msh2	0.776148	4.98771	3.25066	0.00236015	0.0251495
chr17	87984671	87985071	Msh6	0.159893	9.17714	1.10597	0.275442	0.48186
chr17	87985132	87986878	Msh6	0.254659	9.77679	1.93536	0.0601436	0.192659
chr17	87988060	87988460	Msh6	0.492107	7.29112	3.11687	0.00340519	0.0313169
chr17	87991527	87992132	Fbxo11	0.00951916	6.41532	0.0582488	0.953845	0.97676
chr17	88451905	88452523	Foxn2	0.380627	3.97187	1.62944	0.111187	0.281305
chr17	88452570	88452970	Foxn2	0.455739	2.60522	1.50855	0.139387	0.321677
chr17	88452982	88455133	Foxn2	0.526648	5.38156	2.62875	0.0121555	0.0711089
chr17	88456401	88456801	Foxn2	0.00420576	2.25484	0.0137749	0.989079	0.994831
chr17	88457178	88457578	Foxn2	0.36734	3.5039	1.51505	0.137738	0.319027
chr17	88462746	88463146	Foxn2	0.0133945	6.27141	0.0792711	0.937218	0.968162
chr17	88469188	88469588	Foxn2	-0.00020803	4.19096	-0.000931343	0.999262	0.999461
chr17	88470263	88470663	Foxn2	0.139744	3.67481	0.569417	0.572304	0.743215
chr17	88486698	88487334	Foxn2	0.0910662	7.41213	0.5265	0.601491	0.763164
chr17	88635329	88635729	Ston1	-0.156106	2.4953	-0.541599	0.591143	0.756772
chr17	88636286	88636686	Ston1	-0.17829	3.5811	-0.702475	0.486511	0.676842
chr17	88636830	88637230	Ston1	-0.280664	1.78003	-0.817029	0.418823	0.620491
chr17	88643662	88644062	Ston1	0.391923	1.82979	1.1855	0.242919	0.448407
chr17	94747962	94748362	Mettl4	0.234428	4.34283	1.11493	0.271631	0.477392
chr17	94798675	94799075	Gm1976	0.427526	2.41009	1.5164	0.137397	0.318729
chr17	94799459	94799859	Gm1976	0.0977998	1.14046	0.286886	0.775702	0.87932
chr17	94802147	94803011	Gm1976	0.395598	3.65625	1.6738	0.102089	0.26733
chr17	94816137	94816537	Gm1976	-0.295839	6.82481	-1.81426	0.0772551	0.22553
chr17	94816785	94817471	Gm1976	0.227735	4.43368	1.10903	0.274139	0.480566
chr17	94818555	94818955	Gm1976	0.207474	3.79003	0.878663	0.384909	0.589632
chr17	94875514	94876830	Gm20939	0.44242	5.69005	2.43699	0.0194231	0.0944535
chr17	94876845	94877413	Gm20939	0.825381	4.8004	4.19564	0.000149741	0.00419554
chr17	94877417	94877817	Gm20939	0.417317	4.08455	1.88564	0.0667288	0.205875
chr17	94878088	94878488	Gm20939	0.296472	3.60202	1.23625	0.223684	0.42672
chr18	3267817	3268217	Crem	-0.167764	1.38912	-0.475255	0.637228	0.790806
chr18	3361219	3361619	Gm6225	0.406648	0.533	1.14595	0.258724	0.463831
chr18	3362872	3363272	Gm6225	0.163199	1.47751	0.473366	0.638563	0.79181
chr18	3405941	3406341	Cul2	0.574787	2.69427	1.96372	0.0566437	0.185435
chr18	3406695	3407095	Cul2	0.86782	5.64517	4.30832	0.000106119	0.00335434
chr18	3407097	3408893	Cul2	0.664757	5.45533	3.26273	0.00228262	0.024655
chr18	3410506	3410906	Cul2	-0.109863	2.76616	-0.377181	0.708062	0.836947
chr18	3411271	3412044	Cul2	0.371033	4.41972	1.60891	0.115617	0.287913
chr18	3512015	3512415	Bambi	0.169189	4.88919	0.830943	0.411011	0.613458
chr18	4396149	4396770	Mtpap	0.430852	4.53461	2.13768	0.0387988	0.146316
chr18	4672491	4672891	9430020K01Rik	-0.120526	4.08431	-0.515792	0.608881	0.769592
chr18	4674777	4675508	9430020K01Rik	0.0174624	3.18678	0.0639964	0.949297	0.974292
chr18	4675659	4676059	9430020K01Rik	-0.459874	2.01679	-1.45679	0.153095	0.339544
chr18	5046626	5047026	Svil	0.925141	2.13793	2.97849	0.00493719	0.0395554
chr18	5049066	5049466	Svil	0.0681136	5.27624	0.36173	0.719486	0.844085
chr18	5099342	5099742	Svil	0.524617	3.59741	2.13496	0.0390347	0.146902
chr18	5210544	5210944	Zfp438	0.030739	1.53648	0.100453	0.920494	0.960178
chr18	5213693	5214093	Zfp438	0.0708937	4.20521	0.308601	0.75925	0.868523
chr18	5229964	5230364	Zfp438	-0.787756	1.54912	-2.31229	0.0260706	0.114629
chr18	5230876	5231276	Zfp438	-1.02972	0.780843	-2.66559	0.011085	0.0669003
chr18	5232652	5233253	Zfp438	0.464964	-0.160596	1.14886	0.257539	0.462567
chr18	5233543	5233943	Zfp438	0.087958	0.266533	0.231222	0.818338	0.902676
chr18	5234114	5234864	Zfp438	0.449238	3.22379	1.69741	0.0975023	0.260258
chr18	5235049	5235449	Zfp438	0.458668	1.63487	1.36513	0.179955	0.374443
chr18	5270002	5270402	Zfp438	0.152076	0.355984	0.391618	0.69745	0.830471
chr18	5305657	5306057	Zfp438	-0.274789	1.48013	-0.816079	0.419359	0.620726
chr18	5315309	5316881	Zfp438	0.366183	4.3465	1.60426	0.11664	0.289538
chr18	5669365	5669765	Zeb1	0.351606	1.93683	1.05938	0.295874	0.503759
chr18	5669787	5670854	Zeb1	0.295326	3.29409	1.0515	0.299433	0.507275
chr18	5672638	5673038	Zeb1	0.571234	2.49787	1.7616	0.0858927	0.240302
chr18	5677997	5678397	Zeb1	0.463855	1.06497	1.30628	0.199029	0.397846
chr18	5726512	5726912	Zeb1	1.05961	0.76224	3.01468	0.00448359	0.0373741
chr18	5727067	5727784	Zeb1	0.224543	1.13831	0.637776	0.527307	0.710155
chr18	5728210	5728853	Zeb1	0.279121	1.84502	0.828342	0.412465	0.614774
chr18	5730286	5730686	Zeb1	-0.19985	1.22311	-0.575818	0.568012	0.74026
chr18	5766655	5767317	Zeb1	0.209564	3.53759	0.850709	0.40007	0.604848
chr18	5767603	5768003	Zeb1	0.321716	4.5259	1.55793	0.127244	0.305053
chr18	5770220	5770620	Zeb1	0.479991	3.87988	2.0338	0.0487416	0.169172
chr18	5772624	5773485	Zeb1	0.222158	3.78825	0.955259	0.345269	0.552416
chr18	6026130	6026701	Arhgap12	0.0539564	3.58638	0.225496	0.822758	0.905112
chr18	6069890	6070290	Arhgap12	0.32274	4.55812	1.55323	0.128361	0.306413
chr18	6111740	6112140	Arhgap12	0.249891	7.82299	1.68713	0.0994773	0.263308
chr18	6117106	6117506	Arhgap12	0.175414	1.751	0.535287	0.595459	0.759744
chr18	6117782	6118182	Arhgap12	-0.216591	2.46005	-0.665597	0.509545	0.696978
chr18	6439539	6439939	Epc1	0.404275	3.73852	1.6983	0.0973331	0.260073
chr18	6787636	6788036	Rab18	1.19934	1.68011	3.76306	0.000546513	0.00975367
chr18	6936344	6936744	Mkx	-0.244663	1.51104	-0.737414	0.465238	0.659973
chr18	7368590	7368990	Mpp7	0.0584405	2.80287	0.214303	0.831415	0.910509
chr18	7369354	7369754	Mpp7	0.0704862	1.72518	0.206457	0.837497	0.914225
chr18	7382060	7382671	Mpp7	-0.0397927	1.95069	-0.125369	0.900869	0.950458
chr18	7445116	7445516	Mpp7	-0.186947	2.74324	-0.657843	0.514463	0.700855
chr18	7445911	7446311	Mpp7	0.138716	2.98113	0.515656	0.608975	0.769646
chr18	7447784	7448861	Mpp7	0.418565	3.97444	1.77196	0.0841318	0.237941
chr18	7448861	7449501	Mpp7	-0.104243	1.4304	-0.30211	0.764157	0.872411
chr18	7562084	7562694	Mpp7	-0.431327	2.34875	-1.45089	0.154723	0.341946
chr18	7910483	7910883	Wac	0.51096	5.51652	2.74039	0.00917426	0.0593448
chr18	7915895	7916295	Wac	0.724468	2.87983	2.567	0.0141648	0.0785275
chr18	7926050	7926450	Wac	0.32022	6.18728	1.92034	0.0620708	0.196193
chr18	9212813	9213213	Fzd8	-0.0303459	3.2002	-0.119736	0.905301	0.951996
chr18	9213433	9213833	Fzd8	-0.0500845	1.27005	-0.148413	0.882774	0.940255
chr18	9214662	9215323	Fzd8	0.188853	3.27369	0.74278	0.462019	0.657844
chr18	9316126	9316526	Ccny	0.225326	2.55515	0.774508	0.443252	0.641276
chr18	9320162	9320562	Ccny	0.25729	1.38713	0.754685	0.454923	0.651322
chr18	9432059	9432459	Ccny	1.00044	2.07752	3.19037	0.00278651	0.0278207
chr18	9432815	9433552	Ccny	0.546762	2.85559	1.8894	0.06621	0.204866
chr18	9745144	9745544	Colec12	-0.357708	1.52207	-1.08856	0.282959	0.490315
chr18	9848669	9849069	Colec12	0.0688072	3.30874	0.27031	0.788332	0.887246
chr18	9858402	9858802	Colec12	0.623428	2.11703	1.87762	0.0678472	0.207908
chr18	10099208	10099608	Rock1	0.132875	3.44495	0.559683	0.578863	0.747731
chr18	10104119	10104519	Rock1	-0.213098	4.93572	-1.10441	0.276112	0.48272
chr18	10140695	10141095	Rock1	-0.407699	3.97132	-1.76199	0.0858246	0.240156
chr18	10141532	10141932	Rock1	0.490162	1.88546	1.39045	0.172193	0.364919
chr18	10142413	10142813	Rock1	0.0356488	3.10849	0.129474	0.897641	0.948582
chr18	10181154	10181554	Rock1	-0.13495	4.16091	-0.587755	0.560049	0.73472
chr18	10546843	10547243	Greb1l	1.26249	2.18307	4.22816	0.000135613	0.00397745
chr18	10549066	10549466	Greb1l	1.56093	3.14548	5.82295	8.80483e-07	0.000116236
chr18	10593728	10594128	Esco1	0.352924	4.9972	1.75676	0.0867258	0.241912
chr18	10594727	10595127	Esco1	0.0610701	4.03903	0.2692	0.78918	0.88763
chr18	11657880	11658280	Rbbp8	-0.18713	1.05243	-0.506791	0.615125	0.774621
chr18	11707249	11707649	Rbbp8	0.102745	2.04399	0.322217	0.748991	0.863087
chr18	11708388	11709417	Rbbp8	0.790249	2.70396	2.70683	0.00999031	0.0625788
chr18	11709516	11709916	Rbbp8	0.0408741	0.202357	0.107989	0.914553	0.957033
chr18	11712115	11712515	Rbbp8	0.168767	2.84584	0.596605	0.554182	0.731231
chr18	11721816	11722535	Rbbp8	0.211697	5.39372	1.14412	0.259473	0.46445
chr18	12184439	12184839	3110002H16Rik	1.49335	1.11306	4.28216	0.000114976	0.0035377
chr18	12186650	12187050	3110002H16Rik	1.14767	3.25139	4.24863	0.000127397	0.00381076
chr18	12189949	12190349	3110002H16Rik	1.1637	3.91862	4.84596	1.99029e-05	0.00106569
chr18	12559049	12559449	Lama3	1.31682	2.36176	4.5512	5.01057e-05	0.00202659
chr18	12742726	12743126	Cabyr	0.218487	1.64334	0.639925	0.525924	0.708874
chr18	12767572	12767972	Osbpl1a	1.16035	2.02312	3.74846	0.000570435	0.0100148
chr18	12780267	12780667	Osbpl1a	0.0744034	1.57084	0.208086	0.836233	0.913458
chr18	12844093	12844493	Osbpl1a	0.0131879	1.09726	0.0369468	0.970714	0.985617
chr18	13844244	13844644	Zfp521	0.389711	1.91455	1.22629	0.227365	0.430839
chr18	14626753	14627153	Ss18	0.244401	5.17152	1.27678	0.209151	0.409378
chr18	14813201	14813601	Taf4b	0.481494	3.57456	2.00098	0.0523145	0.177041
chr18	14831034	14831434	Taf4b	-0.858299	2.0997	-2.1959	0.0340481	0.13499
chr18	14852547	14852947	Taf4b	0.390948	0.604942	1.04467	0.302542	0.510606
chr18	14853343	14854048	Taf4b	0.432164	1.5129	1.30577	0.199201	0.398137
chr18	14969124	14969524	Kctd1	0.776073	3.03573	2.98115	0.00490249	0.0394665
chr18	14974540	14974940	Kctd1	-0.325854	0.984537	-0.93034	0.357858	0.564159
chr18	15062104	15062504	Kctd1	0.315934	3.41153	1.30446	0.199643	0.398591
chr18	15063206	15063606	Kctd1	0.290677	2.53688	1.04752	0.301242	0.509211
chr18	16589740	16590374	Cdh2	-0.0324135	3.64252	-0.13664	0.892011	0.94538
chr18	20601282	20601682	Dsg2	0.557167	4.84444	2.81263	0.00762295	0.0526069
chr18	20603353	20603753	Dsg2	0.391985	3.67334	1.67255	0.102337	0.267598
chr18	20687943	20688343	B4galt6	0.276875	5.38159	1.48847	0.144585	0.328481
chr18	20745479	20745879	B4galt6	0.785417	3.82132	3.28954	0.00211892	0.0237565
chr18	20817836	20818236	Trappc8	0.555554	3.41346	2.32379	0.0253816	0.112156
chr18	21127658	21128317	Garem	0.688711	3.37395	2.85021	0.0069159	0.0494331
chr18	21128647	21129374	Garem	0.522744	4.40299	2.47092	0.017902	0.0897847
chr18	21129408	21129808	Garem	0.447166	2.37674	1.57217	0.123906	0.299628
chr18	21147889	21148289	Garem	-0.166909	3.21678	-0.64996	0.519488	0.704608
chr18	21148338	21148914	Garem	0.300895	2.65432	1.11506	0.271576	0.477392
chr18	21170723	21171123	Garem	-0.845828	0.726456	-2.32862	0.0250972	0.111299
chr18	21226711	21227111	Garem	-0.584552	0.887878	-1.70111	0.0968001	0.258971
chr18	22517257	22517657	Asxl3	0.0334406	1.16691	0.100917	0.920128	0.95994
chr18	22522013	22522413	Asxl3	0.712278	1.00851	1.89633	0.065263	0.202955
chr18	22523342	22523742	Asxl3	0.886356	0.878263	2.55604	0.0145519	0.0799349
chr18	22524031	22524431	Asxl3	0.0719591	2.10586	0.234377	0.815906	0.901468
chr18	22524540	22524940	Asxl3	-0.000200911	1.41625	-0.000580054	0.99954	0.999673
chr18	22527430	22527830	Asxl3	1.14436	1.44651	3.55337	0.00100496	0.0143323
chr18	22884452	22884852	Nol4	0.138052	0.576607	0.370153	0.71325	0.840448
chr18	22939786	22940581	Nol4	0.488119	0.493891	1.329	0.191491	0.38856
chr18	22999591	23000428	Nol4	-0.37093	2.62958	-1.41077	0.166156	0.357497
chr18	23039637	23040894	Nol4	0.112433	2.37162	0.373995	0.710413	0.838803
chr18	23040949	23041349	Nol4	-0.130665	0.880499	-0.368009	0.714836	0.841221
chr18	23401364	23402438	Dtna	-0.0449107	4.01924	-0.198664	0.843547	0.917251
chr18	23537617	23539583	Dtna	0.473585	2.52106	1.64529	0.107862	0.276346
chr18	23792200	23793162	Mapre2	0.955373	0.903026	2.73875	0.00921284	0.059492
chr18	23956487	23956887	Zfp397	0.0787395	3.27271	0.312285	0.75647	0.867188
chr18	23962463	23962863	Zfp397	0.493611	2.91347	1.87994	0.067522	0.207296
chr18	24002670	24003070	Zfp35	0.526506	4.96718	2.63372	0.0120058	0.0706453
chr18	24013994	24014394	Zfp191	0.343064	6.45342	2.08107	0.0439699	0.158346
chr18	24017231	24018022	Zfp191	0.11956	4.74181	0.574216	0.569084	0.741101
chr18	24257866	24258266	Galnt1	-0.0322531	1.01135	-0.0919548	0.9272	0.963655
chr18	24284826	24285460	Galnt1	0.312888	6.26497	1.88679	0.0665703	0.205701
chr18	24599170	24599570	Slc39a6	0.709262	2.54494	2.42783	0.0198532	0.0956784
chr18	24600779	24601179	Slc39a6	0.06963	6.43557	0.422593	0.674888	0.815874
chr18	24724103	24724503	Fhod3	0.866714	2.0231	2.7106	0.00989559	0.0623923
chr18	24825919	24826319	Fhod3	-0.42486	1.32407	-1.25335	0.217463	0.418622
chr18	25090098	25090815	Fhod3	0.331048	4.46536	1.58622	0.120681	0.294816
chr18	25208495	25208895	AW554918	-0.100701	2.1231	-0.332304	0.741421	0.858571
chr18	25213540	25213940	AW554918	-0.819771	2.69464	-2.85194	0.00688489	0.0492816
chr18	25222393	25222793	AW554918	-0.795042	2.72731	-2.87949	0.006408	0.0468821
chr18	25223212	25224062	AW554918	-0.598736	3.38558	-2.35058	0.0238391	0.108102
chr18	25320173	25320573	AW554918	0.00318533	4.12099	0.0144649	0.988532	0.994481
chr18	25335946	25336346	AW554918	-0.604797	1.77587	-1.93592	0.0600722	0.192512
chr18	25339711	25340320	AW554918	0.258147	4.36065	1.15644	0.254463	0.459728
chr18	25361671	25362926	AW554918	0.397725	1.87719	1.29826	0.201744	0.401035
chr18	25366172	25366572	AW554918	0.874265	0.274829	2.30222	0.0266877	0.116273
chr18	25382986	25383386	AW554918	1.4088	0.653411	3.95738	0.000307289	0.00657677
chr18	25393627	25394027	AW554918	-0.143605	1.89962	-0.435028	0.665915	0.810365
chr18	25394389	25394789	AW554918	0.056813	-0.0636534	0.146368	0.884377	0.941242
chr18	25478538	25479298	Celf4	0.467851	3.5468	1.97621	0.0551589	0.182296
chr18	25479309	25479709	Celf4	0.292025	5.20109	1.5305	0.133881	0.314009
chr18	31443515	31443915	Syt4	0.383379	2.93694	1.428	0.161167	0.350675
chr18	31582932	31583623	Slc25a46	0.240293	6.35573	1.45714	0.152998	0.33944
chr18	31722071	31722471	Sap130	0.460051	5.31863	2.51679	0.0160181	0.0841391
chr18	31722509	31722909	Sap130	0.0142203	5.74508	0.0794813	0.937052	0.968162
chr18	31770411	31770811	Ammecr1l	0.0227837	1.77341	0.0701654	0.944417	0.971271
chr18	31771695	31772095	Ammecr1l	0.290413	3.80326	1.19124	0.240684	0.445538
chr18	31781040	31781716	Ammecr1l	0.481032	4.96284	2.42177	0.0201425	0.0964558
chr18	31781821	31782221	Ammecr1l	0.798879	4.27236	3.59565	0.000889772	0.0132681
chr18	31796368	31796768	Polr2d	0.494693	3.73956	2.07731	0.0443345	0.15924
chr18	31887527	31887927	Wdr33	0.630434	4.442	3.02774	0.00432968	0.0364546
chr18	31888173	31888943	Wdr33	-0.242752	6.27621	-1.42476	0.162097	0.351907
chr18	31892822	31893222	Wdr33	0.690731	3.39448	2.8457	0.00699735	0.0497867
chr18	31906908	31907308	Wdr33	-0.0333437	4.4396	-0.154971	0.877635	0.937248
chr18	31910281	31910681	Sft2d3	0.830216	3.47017	3.40113	0.00155015	0.0193396
chr18	32080191	32080591	Iws1	-0.197436	7.43447	-1.29282	0.203601	0.403342
chr18	32082492	32082892	Iws1	0.0364889	3.26138	0.14258	0.887348	0.942772
chr18	32083194	32083594	Iws1	0.0887205	5.12314	0.471449	0.63992	0.792708
chr18	32086105	32086505	Iws1	-0.561904	3.13263	-2.21741	0.032428	0.131841
chr18	32123055	32123455	Proc	-0.865456	1.59115	-2.55432	0.0146132	0.0799953
chr18	32228062	32228462	Map3k2	0.159432	4.26503	0.737938	0.464923	0.659741
chr18	34311927	34312327	Apc	0.00419431	3.76997	0.0178293	0.985865	0.993092
chr18	34312390	34312790	Apc	0.570701	6.39307	3.11808	0.00339402	0.0312907
chr18	34312941	34313622	Apc	0.26202	6.04898	1.44008	0.157739	0.345919
chr18	34314326	34314726	Apc	0.00244898	5.38048	0.0132907	0.989463	0.995084
chr18	34314886	34316414	Apc	0.255419	7.932	1.69464	0.0980317	0.261198
chr18	34317018	34317418	Apc	0.104459	6.50716	0.59173	0.55741	0.732872
chr18	34317640	34318040	Apc	-0.0241618	6.26907	-0.14496	0.885481	0.941951
chr18	34318211	34318611	Apc	0.200247	9.52101	1.47375	0.14849	0.33361
chr18	34336161	34336561	Srp19	0.41948	5.29122	2.21315	0.0327433	0.132221
chr18	34441924	34442324	Pkd2l2	1.02927	3.85939	4.39549	8.11618e-05	0.00278837
chr18	34547493	34547893	Wnt8a	-0.289466	2.89684	-1.03504	0.306958	0.514824
chr18	34605480	34605880	Brd8	0.732921	5.3966	3.93481	0.000328717	0.006898
chr18	34606579	34606979	Brd8	0.534686	4.71243	2.63337	0.0120162	0.0706786
chr18	34606992	34607392	Brd8	0.0281895	6.21668	0.162895	0.871434	0.934061
chr18	34633158	34633558	Kif20a	0.520631	4.74232	2.62788	0.0121818	0.0711521
chr18	34768087	34768737	Fam53c	-0.101378	5.37014	-0.54923	0.585946	0.753194
chr18	34770735	34771135	Fam53c	-0.434893	4.92182	-2.17514	0.0356797	0.13905
chr18	34808446	34808846	Kdm3b	0.386809	7.06574	2.30914	0.0262623	0.115168
chr18	34809021	34809421	Kdm3b	0.138846	5.06712	0.709848	0.481977	0.673771
chr18	34862852	34863513	Egr1	0.307189	6.31762	1.75658	0.0867558	0.241951
chr18	34863568	34863968	Egr1	-0.0439629	5.38751	-0.242905	0.809339	0.897899
chr18	34938156	34938556	Hspa9	0.0373348	7.85015	0.251958	0.802383	0.894398
chr18	35266338	35266738	Sil1	0.294985	3.58503	1.23231	0.225133	0.428453
chr18	35587474	35587874	Matr3	-0.150375	6.15343	-0.849003	0.401006	0.605485
chr18	35805565	35805965	Ube2d2a	0.794331	5.34507	4.31252	0.000104761	0.00332847
chr18	35858975	35859375	Cxxc5	0.211013	5.19961	1.0897	0.282461	0.490242
chr18	36017316	36017716	Nrg2	0.388538	1.44633	1.18148	0.24449	0.449712
chr18	36017770	36018170	Nrg2	0.0138585	3.79466	0.0567746	0.955012	0.977291
chr18	36153809	36154209	Nrg2	-0.0207196	1.12417	-0.060466	0.95209	0.975695
chr18	36287905	36288305	Pura	0.219171	9.0115	1.60436	0.116619	0.289538
chr18	36505785	36506185	Hbegf	0.244241	4.34823	1.16189	0.252266	0.45752
chr18	36560720	36561120	Ankhd1	0.0998045	3.11173	0.38252	0.704131	0.834496
chr18	36594873	36595273	Ankhd1	-0.543107	3.01125	-2.03281	0.0488459	0.169319
chr18	36610417	36610817	Ankhd1	0.180855	3.87671	0.746826	0.459601	0.655775
chr18	36624502	36624902	Ankhd1	0.186346	6.81663	1.16448	0.25123	0.456578
chr18	36631894	36632294	Ankhd1	0.445312	3.95919	1.96627	0.0563374	0.184754
chr18	36642765	36643165	Ankhd1	-0.164971	5.63339	-0.926383	0.359884	0.566283
chr18	36644183	36644583	Ankhd1	0.0806727	6.19231	0.476511	0.636341	0.790357
chr18	36648078	36648478	Ankhd1	-0.00283004	5.44076	-0.014818	0.988252	0.994332
chr18	36681665	36682065	Slc35a4	0.488636	3.01125	1.83606	0.0738999	0.219482
chr18	36682464	36682864	Slc35a4	0.827566	3.18078	3.12716	0.00331131	0.0308304
chr18	36753302	36753702	Ik	-0.0391407	4.82133	-0.19653	0.845205	0.917775
chr18	36763307	36763707	Wdr55	0.261288	6.57533	1.55639	0.127609	0.305491
chr18	36766447	36766847	Hars	0.286873	4.36186	1.2942	0.203127	0.402597
chr18	36791352	36791752	Hars2	0.0529132	4.23415	0.244359	0.80822	0.897296
chr18	36796343	36796743	Zmat2	0.340392	6.39713	2.02953	0.0491935	0.170114
chr18	36797845	36798245	Zmat2	-0.230099	4.80888	-1.15799	0.253837	0.459086
chr18	37642012	37642497	Taf7	-0.00893348	5.65484	-0.0481123	0.96187	0.98064
chr18	37642634	37643034	Taf7	0.41734	7.798	2.8225	0.00743098	0.0519065
chr18	37643064	37643464	Taf7	0.655891	6.87634	4.08984	0.000206387	0.00517549
chr18	37662541	37663325	Pcdhga1	0.270499	4.88289	1.39239	0.171609	0.364179
chr18	37663620	37664624	Pcdhga1	0.425391	5.66967	2.37322	0.0226022	0.104157
chr18	37668884	37669631	Pcdhga2	-0.0855256	4.33719	-0.37363	0.710682	0.83899
chr18	37669916	37670316	Pcdhga2	0.329423	2.28682	1.08723	0.283537	0.490888
chr18	37670829	37671229	Pcdhga2	-0.265713	3.3541	-1.06035	0.295438	0.503245
chr18	37671277	37671677	Pcdhga2	0.429518	3.17756	1.46091	0.151966	0.33822
chr18	37674524	37674924	Pcdhga3	0.17614	2.84866	0.61711	0.540711	0.720023
chr18	37675883	37676945	Pcdhga3	0.364392	4.85533	1.83155	0.074584	0.220513
chr18	37678522	37679267	Pcdhga3	0.612974	3.39595	2.5384	0.0151949	0.0817386
chr18	37680419	37680819	Pcdhgb1	0.0762022	2.34486	0.241155	0.810685	0.89873
chr18	37680963	37681775	Pcdhgb1	0.120942	3.98319	0.535119	0.595574	0.759793
chr18	37682321	37682884	Pcdhgb1	0.593425	1.64175	1.88589	0.0666948	0.205875
chr18	37685356	37685756	Pcdhga4	0.0125564	2.80607	0.0462571	0.963339	0.981673
chr18	37685928	37687226	Pcdhga4	0.120306	5.09161	0.632144	0.530943	0.712628
chr18	37689536	37689936	Pcdhgb2	0.487316	3.65512	2.06095	0.0459483	0.162898
chr18	37689987	37691352	Pcdhgb2	0.0901627	4.33399	0.431305	0.668596	0.812304
chr18	37691710	37692399	Pcdhgb2	0.0257806	1.34406	0.0802866	0.936416	0.967742
chr18	37693882	37694603	Pcdhga5	0.157341	2.57108	0.554691	0.58224	0.750419
chr18	37695245	37696015	Pcdhga5	0.532111	3.01601	2.01684	0.0505601	0.172814
chr18	37696057	37696992	Pcdhga5	0.0746136	3.75817	0.325235	0.746724	0.86171
chr18	37708195	37708595	Pcdhga6	0.135252	1.02698	0.380692	0.705476	0.835531
chr18	37708850	37709427	Pcdhga6	0.0800536	1.61699	0.216249	0.829909	0.909779
chr18	37714893	37715293	Pcdhga7	-0.549722	2.54652	-1.92159	0.0619088	0.196142
chr18	37715552	37716144	Pcdhga7	-0.237748	2.45989	-0.850123	0.400391	0.605143
chr18	37716412	37717396	Pcdhga7	-0.181462	3.25462	-0.725286	0.472561	0.666118
chr18	37720587	37721272	Pcdhgb4	-0.0712726	2.82408	-0.271058	0.787761	0.886909
chr18	37722355	37722951	Pcdhgb4	-0.250859	3.28449	-1.02014	0.313882	0.521843
chr18	37725752	37726152	Pcdhga8	-0.0665331	1.65314	-0.209732	0.834957	0.912859
chr18	37726241	37728062	Pcdhga8	0.176438	5.50806	0.935357	0.3553	0.561777
chr18	37730300	37731266	Pcdhgb5	0.567019	2.97443	2.12655	0.039771	0.148578
chr18	37731308	37732536	Pcdhgb5	0.184379	4.63447	0.90657	0.370143	0.575507
chr18	37732980	37733380	Pcdhgb5	1.0347	1.46265	3.16933	0.00295179	0.0288342
chr18	37736496	37736896	Pcdhga9	0.185498	1.38686	0.553111	0.583311	0.751161
chr18	37737170	37737570	Pcdhga9	0.232902	3.34978	0.931906	0.357058	0.563666
chr18	37737981	37738381	Pcdhga9	0.139112	4.00801	0.625029	0.535554	0.716453
chr18	37738838	37739238	Pcdhga9	-0.0311386	1.83899	-0.0991663	0.921509	0.960647
chr18	37742225	37742625	Pcdhgb6	0.0771197	1.57106	0.22135	0.825963	0.907112
chr18	37742888	37743288	Pcdhgb6	0.767924	2.31079	2.63957	0.0118317	0.0698941
chr18	37744015	37744415	Pcdhgb6	0.39357	0.350804	1.06945	0.291373	0.49926
chr18	37747319	37747719	Pcdhga10	0.486252	2.03804	1.58093	0.121887	0.296934
chr18	37748332	37749616	Pcdhga10	0.0894951	3.7718	0.394278	0.695501	0.829111
chr18	37751789	37752189	Pcdhgb7	0.369327	1.59936	1.17422	0.247352	0.452662
chr18	37755218	37755618	Pcdhga11	0.418416	1.88924	1.27193	0.21085	0.411548
chr18	37755806	37756648	Pcdhga11	0.311936	4.56308	1.49956	0.141696	0.325143
chr18	37756938	37757520	Pcdhga11	0.403392	3.82385	1.75797	0.0865156	0.241461
chr18	37757688	37758680	Pcdhga11	0.549507	3.37345	2.20598	0.0332796	0.133207
chr18	37759603	37760003	Pcdhga11	-0.40304	2.59945	-1.47404	0.148413	0.33355
chr18	37761177	37761577	Pcdhgb8	-0.0923533	2.46851	-0.320906	0.749977	0.863646
chr18	37761878	37763103	Pcdhgb8	0.127966	4.82608	0.629218	0.532836	0.71405
chr18	37763835	37764347	Pcdhgb8	-0.0939522	3.90566	-0.420784	0.676198	0.816867
chr18	37765726	37766281	Pcdhga12	0.395446	3.07806	1.51908	0.136724	0.317822
chr18	37767038	37767438	Pcdhga12	0.182438	3.31194	0.703829	0.485677	0.675994
chr18	37767466	37768257	Pcdhga12	0.152092	3.10491	0.56181	0.577426	0.746743
chr18	37768304	37768704	Pcdhga12	-0.346584	2.4113	-1.15261	0.256013	0.461148
chr18	37806348	37806748	Pcdhgc3	0.363225	3.07072	1.3741	0.177176	0.370646
chr18	37806859	37807259	Pcdhgc3	0.355028	2.11842	1.16604	0.250606	0.45605
chr18	37807280	37807680	Pcdhgc3	-0.0332889	2.51818	-0.112063	0.911343	0.95513
chr18	37808459	37808859	Pcdhgc3	0.0222305	2.66969	0.0797661	0.936827	0.968031
chr18	37815803	37816203	Pcdhgc4	0.379938	1.54707	1.12826	0.266032	0.472305
chr18	37959211	37959611	Fchsd1	0.1402	0.966283	0.378127	0.707365	0.836715
chr18	38197509	38197909	Pcdh1	-0.0388854	3.61483	-0.159939	0.873746	0.935219
chr18	38198316	38198716	Pcdh1	0.0735585	3.4659	0.308452	0.759362	0.868561
chr18	38199078	38199478	Pcdh1	0.362523	3.94045	1.61071	0.115223	0.287218
chr18	38202699	38203099	Pcdh1	0.364093	3.65695	1.48406	0.145746	0.329895
chr18	38262065	38262465	0610009O20Rik	0.302603	5.90441	1.72169	0.0929653	0.252002
chr18	38588750	38589823	Spry4	-0.0507914	8.64138	-0.353978	0.725242	0.847401
chr18	38589913	38590313	Spry4	-0.0357372	4.41522	-0.168322	0.867191	0.931783
chr18	38838802	38839202	Fgf1	-0.242363	1.34473	-0.730141	0.469621	0.66374
chr18	39371159	39371559	Arhgap26	0.645748	1.82797	2.10498	0.0417168	0.153203
chr18	39371610	39372010	Arhgap26	0.195808	1.39658	0.591682	0.557442	0.732872
chr18	39485953	39486353	Nr3c1	0.672091	5.14663	3.48027	0.00123866	0.0166104
chr18	40205966	40206366	Yipf5	0.204433	6.29761	1.17811	0.245818	0.451322
chr18	40258463	40259168	Kctd16	0.376607	4.17026	1.65873	0.105108	0.271169
chr18	40296042	40296442	Kctd16	0.416285	0.522578	1.14357	0.259698	0.464616
chr18	40326299	40326699	Kctd16	-0.0384481	1.64613	-0.117869	0.90677	0.952957
chr18	40530852	40531252	Kctd16	0.0414222	0.863267	0.117867	0.906772	0.952957
chr18	42298950	42299350	Rbm27	-0.272159	5.56915	-1.49414	0.143101	0.326906
chr18	42338348	42338748	Rbm27	0.482513	3.373	1.99363	0.0531445	0.178644
chr18	42526409	42526809	Tcerg1	1.30999	3.12256	4.79801	2.31469e-05	0.00118863
chr18	42568275	42568675	Tcerg1	-0.113965	5.94405	-0.65786	0.514452	0.700855
chr18	42579069	42579469	Gpr151	0.443324	2.40067	1.44772	0.155602	0.343182
chr18	43347746	43348146	Dpysl3	0.649453	0.651006	1.78236	0.0823941	0.235193
chr18	43351798	43352198	Dpysl3	0.676682	2.97305	2.25972	0.0294394	0.124109
chr18	43531560	43531960	Jakmip2	-0.408625	2.1695	-1.19463	0.239372	0.444421
chr18	43577319	43577719	Jakmip2	-0.728254	0.496839	-1.9208	0.0620115	0.196193
chr18	43581770	43582170	Jakmip2	-0.742826	2.57812	-2.44004	0.0192815	0.0940388
chr18	44417630	44418030	Dcp2	0.365484	6.36241	2.15756	0.0371151	0.142421
chr18	44425902	44426302	Mcc	-0.112151	3.81375	-0.476323	0.636474	0.790392
chr18	44689404	44690273	Mcc	-0.598607	3.34454	-2.42432	0.0200207	0.0961171
chr18	44690983	44691383	Mcc	-0.487857	2.38896	-1.72108	0.0930777	0.25206
chr18	46167300	46167700	Trim36	-0.0888922	3.41454	-0.364872	0.717157	0.842762
chr18	46287541	46287941	Ccdc112	0.381699	4.92513	1.91481	0.0627937	0.197326
chr18	46290747	46291147	Ccdc112	0.41199	2.97254	1.60768	0.115887	0.288354
chr18	46505721	46506121	Fem1c	0.209162	6.09472	1.21669	0.230957	0.43448
chr18	46524043	46524443	Fem1c	0.262677	6.27202	1.5462	0.130049	0.308356
chr18	46560388	46560788	Ticam2	0.102303	1.99504	0.310228	0.758022	0.868074
chr18	46607787	46608564	Eif1a	0.272193	8.07029	1.88907	0.0662562	0.204953
chr18	46984210	46984610	Commd10	-0.197124	1.32281	-0.57272	0.570087	0.741944
chr18	47247886	47249040	Sema6a	0.0694769	5.86874	0.400127	0.691224	0.826458
chr18	47368238	47368638	Sema6a	-0.0950539	2.57763	-0.334196	0.740003	0.857788
chr18	49738726	49739126	Dtwd2	-0.0902577	0.266482	-0.232052	0.817699	0.902499
chr18	49878028	49878428	Dmxl1	0.201054	4.27703	0.937924	0.353995	0.560367
chr18	49878853	49879253	Dmxl1	0.358963	7.93347	2.44797	0.0189184	0.0928193
chr18	49893576	49893976	Dmxl1	-0.297336	5.08043	-1.50857	0.139384	0.321677
chr18	50090566	50091193	Tnfaip8	0.579594	3.56671	2.14925	0.0378111	0.144136
chr18	52488378	52488778	Srfbp1	0.352394	7.95366	2.38865	0.0217926	0.10171
chr18	52490260	52490660	Srfbp1	0.485527	4.15548	2.09746	0.0424145	0.15467
chr18	53204929	53205491	Snx2	0.0336642	0.0368306	0.0848337	0.932823	0.966035
chr18	53303480	53303880	Snx24	0.836653	1.39652	2.45168	0.0187507	0.0924387
chr18	53341271	53341671	Snx24	-0.111312	1.5054	-0.328669	0.744146	0.859876
chr18	53390181	53390837	Snx24	0.904678	1.94369	3.01325	0.0045007	0.0374337
chr18	53683075	53683475	Gm19466	-0.289571	5.33076	-1.19582	0.238911	0.443947
chr18	53895620	53896020	Csnk1g3	0.0835463	4.41928	0.399833	0.691438	0.826649
chr18	53953834	53954234	Csnk1g3	0.394444	2.74506	1.44385	0.156682	0.344518
chr18	54895394	54895794	Zfp608	0.60014	2.89131	2.172	0.0359323	0.139736
chr18	54897338	54897738	Zfp608	0.132068	3.96318	0.58435	0.562315	0.735959
chr18	54897887	54898516	Zfp608	-0.18176	2.82261	-0.678193	0.501611	0.690318
chr18	54898599	54898999	Zfp608	0.295695	2.154	1.01362	0.316945	0.524809
chr18	54899004	54899404	Zfp608	0.233788	2.65045	0.852122	0.399294	0.604222
chr18	54987531	54987931	Zfp608	-0.357462	3.283	-1.4069	0.167294	0.358767
chr18	54988063	54988463	Zfp608	-0.0882322	3.55003	-0.372495	0.71152	0.839457
chr18	54988502	54988902	Zfp608	-0.142032	1.83892	-0.455476	0.651266	0.800372
chr18	56575687	56576087	Phax	0.184812	7.63282	1.2312	0.225543	0.428812
chr18	56579991	56580391	Phax	-0.0649955	0.983072	-0.185082	0.854114	0.922691
chr18	56584097	56584497	Phax	0.220616	3.88794	0.961362	0.342231	0.549894
chr18	56586695	56587095	Phax	0.386108	3.79774	1.6955	0.0978679	0.260808
chr18	56957518	56957918	C330018D20Rik	0.376747	1.61011	1.19397	0.239624	0.444655
chr18	57546435	57547199	4930511M06Rik	0.00718079	6.99075	0.0458133	0.96369	0.981702
chr18	57879101	57879501	Slc12a2	0.0860244	5.14042	0.420562	0.676359	0.816996
chr18	57943884	57944557	Slc12a2	0.253084	5.67218	1.43535	0.159077	0.347989
chr18	58009835	58010382	Fbn2	0.406676	2.53796	1.43321	0.159682	0.348882
chr18	58839155	58839555	Adamts19	-1.02064	1.56722	-3.20904	0.00264724	0.026858
chr18	58854372	58854772	Adamts19	-0.0200377	0.0871223	-0.0506582	0.959854	0.979102
chr18	58935375	58935775	Adamts19	-0.125685	-0.29138	-0.30187	0.764338	0.872516
chr18	60302568	60302968	F830016B08Rik	0.101621	6.0553	0.589327	0.559005	0.734053
chr18	60474796	60475576	Smim3	0.772598	3.27883	2.91434	0.00584889	0.0443784
chr18	60575926	60576326	Myoz3	-0.565364	4.57077	-2.57475	0.0138971	0.077529
chr18	60603250	60603650	Synpo	0.70724	0.673681	1.9034	0.0643094	0.200828
chr18	60663321	60663721	G630071F17Rik	-0.624582	4.07977	-2.8262	0.00736017	0.0516276
chr18	60707258	60707866	Ndst1	0.223792	2.29512	0.75462	0.454962	0.651322
chr18	60713080	60713695	Ndst1	-0.115349	3.01803	-0.423261	0.674405	0.815749
chr18	60814866	60815266	Tcof1	-0.074518	6.43947	-0.452626	0.653299	0.802084
chr18	60996209	60996900	Slc6a7	-0.187611	2.67403	-0.670013	0.506756	0.694729
chr18	61083411	61083811	Pdgfrb	0.680971	1.13303	2.0003	0.0523903	0.177257
chr18	61084429	61085081	Pdgfrb	0.363019	3.18345	1.3938	0.171188	0.363708
chr18	61131790	61132507	Hmgxb3	0.64009	4.65342	3.21061	0.0026358	0.0268029
chr18	61160203	61160603	Hmgxb3	1.23514	2.62451	4.49776	5.91523e-05	0.00224749
chr18	61197429	61198134	Slc26a2	0.317748	4.39836	1.5297	0.134079	0.314326
chr18	61198173	61198840	Slc26a2	0.236879	4.48061	1.15518	0.254971	0.459933
chr18	61201989	61202389	Slc26a2	0.0571285	3.5827	0.237723	0.813327	0.900001
chr18	61298440	61298840	Ppargc1b	0.43924	2.67571	1.57455	0.123354	0.299062
chr18	61307280	61307680	Ppargc1b	-0.0554075	3.05806	-0.20371	0.839628	0.915306
chr18	61310605	61311005	Ppargc1b	0.295852	2.42894	1.00899	0.319132	0.526383
chr18	61585245	61585645	Csnk1a1	0.520583	5.67782	2.54086	0.0151036	0.0815679
chr18	61697135	61697535	Pcyox1l	-0.167895	5.21166	-0.864673	0.39245	0.59741
chr18	61714714	61715114	Grpel2	0.384953	3.40903	1.55847	0.127116	0.304892
chr18	61715252	61716042	Grpel2	0.301282	5.48126	1.63463	0.11009	0.279876
chr18	61726602	61727002	1500015A07Rik	-0.0601216	3.67092	-0.267463	0.790507	0.888242
chr18	61989596	61990118	Sh3tc2	0.282437	1.63652	0.872302	0.388326	0.593053
chr18	61990416	61990816	Sh3tc2	0.285079	1.33798	0.843106	0.404256	0.608122
chr18	62178484	62178884	Adrb2	0.149493	3.05747	0.584942	0.56192	0.735763
chr18	62510925	62511325	Fbxo38	0.245743	2.26074	0.819196	0.4176	0.619698
chr18	62514768	62515402	Fbxo38	-0.0282093	5.77316	-0.153586	0.87872	0.938074
chr18	62951937	62952458	Apcdd1	0.388963	3.79717	1.70878	0.0953568	0.256448
chr18	63756730	63757130	Wdr7	0.0504121	1.55459	0.149974	0.88155	0.93975
chr18	63757892	63758292	Wdr7	0.562191	2.37337	1.88199	0.0672353	0.206791
chr18	63777570	63777970	Wdr7	0.280359	4.20772	1.21499	0.231599	0.435253
chr18	63808747	63809147	Wdr7	0.679917	2.98519	2.53661	0.0152616	0.0818631
chr18	63913719	63914119	Wdr7	0.250297	0.403062	0.642743	0.524113	0.707879
chr18	64272093	64272493	St8sia3	-0.630335	1.51138	-1.92026	0.0620814	0.196193
chr18	64342086	64342486	Onecut2	0.0865367	0.65454	0.245829	0.80709	0.896651
chr18	64388404	64388804	Onecut2	0.341781	3.20437	1.35143	0.184264	0.379733
chr18	64393722	64394356	Onecut2	0.323638	2.25281	1.12651	0.26676	0.472863
chr18	64511530	64512019	Nars	-0.0448146	6.61176	-0.27609	0.783921	0.884712
chr18	64972888	64973288	Nedd4l	-0.389908	3.86239	-1.62462	0.112215	0.282875
chr18	65623374	65624106	Zfp532	-0.126645	8.66714	-0.909474	0.368628	0.574159
chr18	65624385	65624785	Zfp532	0.200033	6.16049	1.10581	0.275512	0.481893
chr18	65624914	65625553	Zfp532	-0.00936937	7.2027	-0.0585189	0.953631	0.976675
chr18	65687107	65687507	Zfp532	0.317035	7.80694	2.18535	0.0348683	0.137158
chr18	65873080	65873480	Grp	0.344826	0.670393	0.955525	0.345136	0.552321
chr18	65879486	65879886	Grp	0.894678	2.22845	2.84795	0.00695673	0.0495836
chr18	65884099	65884499	Grp	0.535225	2.42571	1.78461	0.0820227	0.234409
chr18	67205355	67206030	Chmp1b	0.229747	5.61977	1.27856	0.208528	0.408743
chr18	67206143	67206543	Chmp1b	-0.0813905	4.56099	-0.395273	0.694772	0.828791
chr18	67225479	67225879	Mppe1	0.856717	1.94824	2.80385	0.0077974	0.0533402
chr18	67404888	67405616	Afg3l2	0.842451	5.92717	4.7134	3.01914e-05	0.00143838
chr18	67818804	67819204	Cep192	0.55749	4.41133	2.52869	0.0155601	0.0828145
chr18	67834702	67835360	Cep192	0.239143	6.76262	1.4242	0.162258	0.35203
chr18	67840939	67841339	Cep192	0.560664	4.31018	2.56394	0.014272	0.0788472
chr18	67841379	67841779	Cep192	0.427752	6.34619	2.53996	0.0151371	0.0816087
chr18	67957755	67958155	Ldlrad4	-0.836439	-0.0826389	-2.11837	0.0404998	0.150126
chr18	68064349	68064749	Ldlrad4	-0.13986	5.19044	-0.691445	0.493338	0.683622
chr18	68106421	68106821	Ldlrad4	0.812501	2.04207	2.63507	0.0119652	0.0704615
chr18	68164037	68164437	Ldlrad4	-0.00686721	3.33389	-0.026453	0.97903	0.989619
chr18	68254246	68254646	Ldlrad4	0.417154	4.57776	2.0466	0.0474073	0.166275
chr18	68254673	68255273	Ldlrad4	0.58277	4.70944	2.82493	0.00738443	0.0517014
chr18	68262394	68262794	Fam210a	0.351607	2.77083	1.24735	0.219631	0.421273
chr18	68267732	68268132	Fam210a	0.340451	2.84351	1.25657	0.216305	0.417407
chr18	68268397	68268797	Fam210a	-0.0728175	3.26882	-0.287323	0.77537	0.879212
chr18	68275817	68276217	Fam210a	0.423657	4.09506	1.85291	0.0713929	0.214664
chr18	69344590	69344990	Tcf4	-0.21435	1.38745	-0.656713	0.515181	0.701295
chr18	69683000	69683769	Tcf4	0.508667	4.67293	2.46875	0.017996	0.0899862
chr18	70452983	70453383	4930503L19Rik	0.232809	4.92008	1.18556	0.242894	0.448407
chr18	70467814	70468430	4930503L19Rik	0.473008	5.58266	2.63295	0.0120289	0.070698
chr18	70508927	70509327	Poli	0.0522018	6.67044	0.320375	0.750376	0.863753
chr18	71254941	71255341	Dcc	-0.779171	5.66356	-4.1365	0.00017921	0.00470574
chr18	72219374	72219774	Dcc	0.254115	2.47311	0.852356	0.399166	0.604127
chr18	73573400	73573800	Mex3c	0.10257	4.70048	0.478992	0.634591	0.7889
chr18	73590307	73591044	Mex3c	0.566618	5.78703	3.24206	0.00241692	0.0254882
chr18	73677622	73678022	Smad4	-0.0832922	4.23902	-0.374141	0.710305	0.838741
chr18	73738711	73739111	Elac1	-0.615643	1.71155	-2.01193	0.051098	0.174178
chr18	73742353	73742753	Elac1	0.538707	1.16431	1.52719	0.134699	0.31485
chr18	73930119	73931046	Mapk4	-0.071037	3.39313	-0.263336	0.793663	0.889561
chr18	73969800	73970561	Mapk4	0.350931	3.77815	1.41336	0.1654	0.3563
chr18	73970847	73971247	Mapk4	0.115288	4.32129	0.530592	0.598679	0.76192
chr18	74280074	74280474	Mbd1	-0.0287864	2.67436	-0.099278	0.921421	0.960622
chr18	74568812	74569212	Myo5b	-0.406939	-0.215493	-1.06356	0.293999	0.501532
chr18	74770823	74771223	Myo5b	1.00575	0.364882	2.64568	0.0116523	0.0692967
chr18	75257536	75257936	Dym	0.419033	2.24077	1.38035	0.175259	0.368237
chr18	75286667	75287067	Dym	0.375153	1.94025	1.21824	0.230376	0.433977
chr18	75367354	75368118	Smad7	-0.56091	6.9227	-3.15006	0.00311126	0.0296741
chr18	75369222	75369622	Smad7	-0.139703	7.39512	-0.83355	0.409558	0.612484
chr18	75393779	75394179	Smad7	0.381776	6.25212	2.27462	0.0284473	0.12108
chr18	75434901	75435301	Ctif	-0.347795	2.96481	-1.32439	0.193001	0.390361
chr18	76137309	76137709	Zbtb7c	-0.262957	3.45834	-1.02865	0.309914	0.517877
chr18	76304712	76305112	Smad2	0.129443	3.537	0.548092	0.58672	0.753481
chr18	76970975	76971375	Hdhd2	0.705452	4.21348	3.30924	0.00200587	0.0228812
chr18	77038453	77038853	Katnal2	0.194543	5.75263	1.08625	0.283965	0.491435
chr18	77047123	77047523	Katnal2	0.26977	5.75256	1.5037	0.14063	0.323585
chr18	77152775	77153175	Pias2	0.24164	7.51103	1.62761	0.111576	0.281804
chr18	77458724	77459124	Rnf165	0.270577	4.81881	1.36374	0.180389	0.374883
chr18	77459954	77460354	Rnf165	-0.152865	3.37931	-0.587183	0.560429	0.734848
chr18	77461578	77461978	Rnf165	0.301096	3.71783	1.25721	0.216078	0.417129
chr18	77462082	77462482	Rnf165	0.589337	2.5464	2.03662	0.0484445	0.168492
chr18	77464596	77464996	Rnf165	0.036954	2.32116	0.122376	0.903223	0.951207
chr18	77530732	77531243	Rnf165	0.0321302	5.20332	0.152161	0.879836	0.9388
chr18	77642987	77643387	8030462N17Rik	0.0125765	3.30235	0.0509827	0.959597	0.979079
chr18	77653095	77653495	8030462N17Rik	0.363253	3.63576	1.5601	0.12673	0.304429
chr18	77673400	77673800	8030462N17Rik	0.865582	4.75929	4.07383	0.000216612	0.00531501
chr18	77673910	77674821	8030462N17Rik	0.381654	7.34008	2.47252	0.0178331	0.0895286
chr18	77948175	77948575	Epg5	0.200891	5.29797	1.02545	0.311401	0.519151
chr18	77948704	77949104	Epg5	-0.0178313	4.07294	-0.0765427	0.939375	0.968867
chr18	78033574	78033974	Epg5	0.224265	3.64686	0.881256	0.383522	0.588053
chr18	78754851	78755251	Setbp1	-0.209044	1.8944	-0.649707	0.51965	0.704741
chr18	78755475	78755875	Setbp1	0.50472	1.70264	1.66052	0.104746	0.270745
chr18	78783242	78783642	Setbp1	0.358345	0.208546	0.949214	0.348296	0.555722
chr18	78856470	78857085	Setbp1	-0.14364	6.33418	-0.845039	0.40319	0.607003
chr18	78862514	78863423	Setbp1	1.92245	1.27107	5.87684	7.40434e-07	0.000108213
chr18	79086491	79087181	Setbp1	-0.12748	5.50744	-0.686158	0.49663	0.686034
chr18	80117177	80118064	Pard6g	0.23834	3.43896	1.02555	0.311354	0.519131
chr18	80119188	80119588	Pard6g	0.740342	1.90803	2.44345	0.0191249	0.0935192
chr18	80127856	80128256	Adnp2	0.391245	7.10817	2.47444	0.0177506	0.0893528
chr18	80128310	80128922	Adnp2	0.217274	6.54231	1.29415	0.203145	0.402597
chr18	80129340	80129740	Adnp2	0.122698	2.83314	0.443868	0.659565	0.806683
chr18	80130099	80130499	Adnp2	0.0950326	4.56329	0.454551	0.651926	0.800986
chr18	80190195	80190595	LOC105246506	0.486684	1.84687	1.556	0.127703	0.305589
chr18	80192427	80192827	LOC105246506	1.07386	4.72799	5.07809	9.54718e-06	0.000628793
chr18	80211603	80212003	Txnl4a	0.371999	8.90695	2.70484	0.0100408	0.0627681
chr18	80212054	80212698	Txnl4a	0.51601	5.75155	2.90061	0.00606352	0.0453097
chr18	80222137	80222537	Txnl4a	0.0461284	5.16207	0.245554	0.807302	0.896651
chr18	80256924	80257324	Pqlc1	0.632363	4.15855	2.78091	0.00827129	0.0554096
chr18	80447349	80447749	Ctdp1	0.0333847	3.10734	0.124116	0.901854	0.950765
chr18	80449402	80449802	Ctdp1	0.290357	6.89221	1.77071	0.0843424	0.238134
chr18	80735577	80735977	Atp9b	0.059612	5.13513	0.300544	0.765342	0.872837
chr18	80750479	80750879	Atp9b	-0.0578117	3.52848	-0.247385	0.805894	0.895994
chr18	80884647	80885259	Atp9b	0.107361	0.993556	0.310092	0.758125	0.868093
chr18	80885800	80886200	Atp9b	-0.176946	0.48275	-0.486491	0.629313	0.785348
chr18	80969341	80969741	Sall3	0.356109	4.47813	1.74349	0.0890449	0.245965
chr18	80971729	80972413	Sall3	0.201782	4.35983	0.916984	0.364728	0.57104
chr18	80972872	80973272	Sall3	0.558884	2.95579	2.05809	0.0462365	0.16365
chr18	80973899	80974547	Sall3	0.123296	3.12901	0.468782	0.641808	0.794001
chr18	82554570	82554970	Mbp	-0.383375	1.44693	-1.14842	0.257717	0.462723
chr18	82597177	82597691	Zfp236	0.535642	4.51126	2.63232	0.0120478	0.0707223
chr18	82955658	82956276	Zfp516	-0.972911	3.13385	-3.76631	0.000541322	0.00971925
chr18	82956323	82957156	Zfp516	-1.11596	4.04431	-4.84127	2.01993e-05	0.00107773
chr18	82986942	82987342	Zfp516	0.3192	4.59083	1.37913	0.175632	0.368814
chr18	82987654	82988054	Zfp516	0.495284	4.24512	2.19927	0.0337893	0.134474
chr18	82992886	82993286	Zfp516	0.794427	3.47647	3.28505	0.00214554	0.0239302
chr18	82994285	82994685	Zfp516	1.20416	1.51411	3.80741	0.000479654	0.00890837
chr18	83001542	83002186	Zfp516	0.468626	6.18081	2.67306	0.0108789	0.0661083
chr18	84012954	84013354	Tshz1	1.09449	1.61699	3.21404	0.0026111	0.0266712
chr18	84015300	84016048	Tshz1	1.04226	1.92341	3.23481	0.0024658	0.0257821
chr18	84095062	84095462	Zadh2	0.832181	1.38943	2.22648	0.0317655	0.130336
chr18	84208605	84209305	Zfp407	0.532101	3.51923	2.22055	0.0321968	0.131425
chr18	84209314	84209916	Zfp407	0.461224	3.72475	2.03318	0.0488075	0.169319
chr18	84552792	84553192	Zfp407	0.21895	2.21268	0.75915	0.452279	0.649517
chr18	84558295	84558695	Zfp407	0.211635	7.89631	1.43084	0.160358	0.349669
chr18	84558718	84559389	Zfp407	0.261548	7.45673	1.72758	0.091892	0.250302
chr18	84560144	84560544	Zfp407	0.143368	5.53534	0.79001	0.434249	0.6346
chr18	84560632	84561852	Zfp407	0.533339	6.65848	3.25915	0.00230533	0.0247934
chr18	84562182	84562582	Zfp407	-0.0232229	4.86754	-0.113345	0.910332	0.954949
chr18	84562668	84563068	Zfp407	0.417597	4.25614	1.9486	0.0584873	0.189438
chr18	84981098	84981498	Fbxo15	0.196	4.16566	0.914731	0.365895	0.571937
chr18	88869096	88869496	Socs6	0.272692	6.16364	1.58086	0.121903	0.296934
chr18	88869584	88869984	Socs6	0.567173	5.56868	3.15494	0.00307014	0.0294773
chr18	88870213	88870835	Socs6	0.457522	5.4683	2.53964	0.0151491	0.0816087
chr18	89049692	89050092	Rttn	0.133326	2.19102	0.438039	0.66375	0.809225
chr18	90531235	90531635	Tmx3	-0.549165	4.92657	-2.8134	0.00760786	0.0525564
chr18	90540195	90540595	Tmx3	1.0511	5.91361	5.82714	8.68709e-07	0.000116236
chr19	3261297	3261697	Ighmbp2	0.727571	2.94502	2.74313	0.00911041	0.0590079
chr19	3264925	3265325	Ighmbp2	0.786597	2.21227	2.57506	0.0138864	0.0775169
chr19	3383717	3384355	Cpt1a	0.438909	4.34417	2.03693	0.0484123	0.168419
chr19	3454913	3455313	Ppp6r3	0.0782739	4.27741	0.35817	0.722127	0.845565
chr19	3504249	3504649	Ppp6r3	0.371216	3.77842	1.51539	0.137653	0.31893
chr19	3509845	3510245	Ppp6r3	-0.880868	1.77555	-2.79399	0.00799792	0.0541569
chr19	3628238	3628638	Lrp5	0.569469	6.13288	3.28159	0.00216627	0.0240189
chr19	3630025	3630425	Lrp5	0.302952	5.15145	1.58501	0.120956	0.295286
chr19	3652116	3652516	Lrp5	1.08664	3.55731	4.3228	0.000101507	0.00326341
chr19	3659178	3659578	Lrp5	0.658477	2.84185	2.44494	0.0190568	0.0933361
chr19	3716646	3717046	1810055G02Rik	0.788464	5.66488	4.13733	0.000178761	0.00470216
chr19	3717126	3717703	1810055G02Rik	0.111507	5.44519	0.599786	0.552082	0.729227
chr19	3814275	3814675	Suv420h1	0.293947	6.444	1.79291	0.0806644	0.23173
chr19	3814902	3815302	Suv420h1	0.264308	5.96131	1.52771	0.13457	0.314645
chr19	3893466	3893866	Chka	0.451795	4.52269	2.1971	0.0339557	0.13473
chr19	4096866	4097410	Cdk2ap2	0.875026	1.11978	2.50246	0.0165864	0.0858423
chr19	4156359	4156759	Ptprcap	0.0462812	2.93261	0.171835	0.864446	0.929742
chr19	4318885	4319285	Kdm2a	0.499669	5.6028	2.79156	0.00804823	0.0544241
chr19	4324564	4324964	Kdm2a	0.795126	5.15925	4.17324	0.000160299	0.00438521
chr19	4342762	4343162	Kdm2a	0.466989	4.65187	2.26785	0.0288941	0.12262
chr19	4425798	4426198	Rhod	0.825445	2.25412	2.64979	0.0115331	0.0687737
chr19	4612137	4612740	Lrfn4	0.130284	3.75733	0.558043	0.579971	0.748648
chr19	4613092	4613492	Lrfn4	0.0317105	5.27142	0.167775	0.867618	0.932109
chr19	4613858	4614258	Lrfn4	0.276724	4.04268	1.24763	0.219528	0.421273
chr19	4713570	4713970	Sptbn2	1.28625	1.35198	3.80436	0.000483982	0.00895694
chr19	4734443	4734843	Sptbn2	0.439557	2.77877	1.5117	0.138588	0.320602
chr19	4738103	4738754	Sptbn2	0.465646	4.60147	2.2755	0.0283899	0.120904
chr19	4738926	4739326	Sptbn2	0.89842	2.92425	3.34154	0.00183275	0.0214263
chr19	4748294	4748694	Sptbn2	1.81582	3.36055	7.1824	1.13589e-08	4.74737e-06
chr19	4757417	4757817	Rbm4b	0.598845	2.58951	2.2621	0.029279	0.123657
chr19	4761973	4762373	Rbm4b	-0.313042	4.39676	-1.52699	0.134749	0.314917
chr19	4787487	4788125	Rbm4	-0.307582	6.51492	-1.88406	0.0669477	0.206286
chr19	4792164	4792564	Rbm4	0.39898	6.86541	2.49862	0.0167417	0.0863543
chr19	4803718	4804118	Rbm14	-0.0103544	6.94916	-0.0657684	0.947895	0.973384
chr19	4883567	4883967	Zdhhc24	0.914021	3.44894	3.49451	0.00118938	0.0161657
chr19	4887188	4887588	Bbs1	0.389402	2.64292	1.38551	0.173686	0.365991
chr19	4889146	4889648	Bbs1	0.768399	3.60429	3.2128	0.00262	0.0267258
chr19	4903211	4903611	Bbs1	-0.148458	1.15501	-0.424678	0.673381	0.815162
chr19	4907149	4907549	Dpp3	0.0917464	4.0428	0.415126	0.6803	0.819188
chr19	5039522	5040258	B4gat1	0.26433	3.91864	1.13432	0.263513	0.46932
chr19	5040639	5041039	B4gat1	0.066397	4.05717	0.281334	0.779926	0.882247
chr19	5048754	5049154	Brms1	-0.184911	2.65806	-0.57855	0.566184	0.73871
chr19	5049420	5049820	Brms1	0.0470018	3.34722	0.186111	0.853312	0.922304
chr19	5305783	5306183	Gal3st3	1.22108	1.89335	4.24526	0.000128714	0.00383492
chr19	5366828	5367228	Eif1ad	-0.459462	2.97894	-1.5901	0.119803	0.293623
chr19	5369807	5370383	Eif1ad	0.324005	5.52286	1.77494	0.0836314	0.237016
chr19	5426014	5426414	AI837181	-0.0546953	1.58777	-0.163569	0.870906	0.933797
chr19	5426477	5427349	AI837181	0.382591	3.95388	1.63899	0.109174	0.278696
chr19	5456463	5456863	Ccdc85b	-0.40471	5.00251	-2.04282	0.0477973	0.167179
chr19	5456876	5457276	Ccdc85b	-0.621549	2.47393	-2.10206	0.0419865	0.153855
chr19	5502805	5503205	1700020D05Rik	0.263146	2.62543	0.92433	0.360939	0.567233
chr19	5550495	5550895	Ovol1	-0.0470462	1.11085	-0.144112	0.886146	0.942204
chr19	5569741	5570141	Ap5b1	-0.242361	2.26886	-0.817129	0.418766	0.620491
chr19	5571081	5571481	Ap5b1	0.205597	2.95139	0.705309	0.484766	0.675447
chr19	5602964	5603548	Kat5	0.153455	4.4846	0.73062	0.469332	0.663539
chr19	5659532	5659932	Sipa1	0.124653	1.32375	0.367201	0.715433	0.841495
chr19	5660218	5660618	Sipa1	0.141317	2.88522	0.528611	0.600039	0.762387
chr19	5684479	5684879	Pcnxl3	-0.0138726	3.12054	-0.0515679	0.959133	0.979079
chr19	5685444	5685844	Pcnxl3	0.262466	6.9373	1.57689	0.122815	0.298313
chr19	5689514	5690150	Map3k11	0.619015	3.26358	2.38942	0.0217527	0.101675
chr19	5690370	5690770	Map3k11	-0.106187	2.50377	-0.367725	0.715045	0.841283
chr19	5692531	5693134	Map3k11	0.251767	3.87257	1.05799	0.296499	0.504223
chr19	5693429	5693829	Map3k11	-0.144986	2.20922	-0.449448	0.65557	0.80341
chr19	5702161	5702561	Map3k11	0.410754	4.09502	1.78718	0.0815995	0.23359
chr19	5715821	5716221	Ehbp1l1	0.134311	1.85428	0.430482	0.66919	0.812445
chr19	5719907	5720307	Ehbp1l1	-0.603674	1.29767	-1.8067	0.0784479	0.227643
chr19	5770130	5770530	Scyl1	0.00671828	2.43843	0.0225908	0.982091	0.991248
chr19	5801142	5801542	Malat1	0.401515	13.3072	3.76288	0.000546814	0.00975367
chr19	5801542	5801942	Malat1	0.0612097	12.5268	0.546966	0.587486	0.754019
chr19	5802283	5802683	Malat1	-0.0473566	10.3982	-0.380323	0.705748	0.835656
chr19	5843235	5843635	Neat1	0.881947	5.68696	4.66678	3.49372e-05	0.00156915
chr19	5843805	5844205	Neat1	1.15471	5.88034	6.3943	1.40391e-07	2.93271e-05
chr19	5892396	5892796	Tigd3	-0.0521713	1.50657	-0.158099	0.875186	0.935829
chr19	6049807	6050207	Syvn1	0.441855	3.42333	1.77398	0.0837926	0.237303
chr19	6052869	6053269	Syvn1	0.295304	3.9218	1.30398	0.199804	0.398707
chr19	6061966	6062366	Znhit2	0.0915495	3.58714	0.381749	0.704698	0.834872
chr19	6090170	6090570	Cdca5	0.352602	4.67035	1.69389	0.0981762	0.261444
chr19	6116062	6116462	Sac3d1	-0.245293	3.79082	-1.06495	0.293379	0.501043
chr19	6261628	6262028	Atg2a	0.549851	5.14833	2.85221	0.00688014	0.0492816
chr19	6335054	6335454	Men1	-0.580485	3.10158	-2.23634	0.031059	0.128348
chr19	6339804	6340204	Men1	0.437929	4.68995	2.16854	0.0362126	0.14021
chr19	6473382	6473782	Nrxn2	0.50231	3.08617	1.96077	0.056999	0.186153
chr19	6531405	6531805	Nrxn2	-0.0442761	2.93886	-0.173265	0.86333	0.929162
chr19	6531848	6532447	Nrxn2	0.209929	2.98202	0.818719	0.417869	0.619875
chr19	6853360	6853760	Ccdc88b	0.266615	2.46089	0.926983	0.359577	0.565979
chr19	6925581	6925981	Kcnk4	0.765011	1.01415	2.12226	0.0401519	0.149462
chr19	6950868	6951268	Bad	-0.153684	1.58587	-0.466379	0.643512	0.794791
chr19	6953945	6954345	Plcb3	-0.470386	2.59286	-1.6431	0.108317	0.277072
chr19	7094789	7095291	Flrt1	0.627477	2.04773	2.15145	0.0376252	0.143792
chr19	7105176	7105766	Flrt1	0.184919	1.74828	0.591936	0.557274	0.732868
chr19	7227009	7227619	Naa40	0.363356	8.44784	2.59605	0.0131843	0.0748862
chr19	7276826	7277226	Mark2	0.147054	4.55856	0.706935	0.483766	0.674707
chr19	7422753	7423153	2700081O15Rik	0.0246126	4.20955	0.113124	0.910506	0.954949
chr19	7456457	7456857	Rtn3	0.565695	5.09809	2.95067	0.00531489	0.0415633
chr19	7457448	7457848	Rtn3	1.0559	4.18483	4.85306	1.94624e-05	0.00104957
chr19	7457875	7458275	Rtn3	1.13214	2.75333	4.25886	0.000123475	0.00372307
chr19	7494000	7494400	Atl3	-0.697646	0.939515	-1.99563	0.0529178	0.178161
chr19	7533813	7534818	Atl3	0.966989	5.28859	5.21631	6.1496e-06	0.000459193
chr19	8755329	8755729	Stx5a	0.800519	3.68308	3.28715	0.00213309	0.0238153
chr19	8774645	8775045	Gm2518	-0.415524	2.84661	-1.54418	0.130537	0.309005
chr19	8803193	8803593	Zbtb3	-0.0691321	2.99494	-0.251653	0.802616	0.894398
chr19	8803666	8804066	Zbtb3	-0.152812	1.89106	-0.489453	0.627234	0.783574
chr19	8804181	8804581	Zbtb3	0.482411	2.66277	1.7381	0.0900008	0.247515
chr19	8819617	8820017	Hnrnpul2	-0.553033	2.36212	-1.91084	0.063318	0.198393
chr19	8820261	8820890	Hnrnpul2	0.167614	6.9595	1.03886	0.305202	0.513022
chr19	8822613	8823013	Hnrnpul2	0.232189	5.09628	1.20335	0.236019	0.440807
chr19	8880206	8880606	Uqcc3	-0.0142736	3.9199	-0.0624282	0.950537	0.974909
chr19	8895184	8895584	Ints5	0.447402	3.31597	1.80195	0.0792052	0.229001
chr19	8895825	8896225	Ints5	0.194864	6.26227	1.08869	0.282902	0.490315
chr19	8897556	8897956	Ints5	0.460395	2.20805	1.48741	0.144864	0.328762
chr19	8926907	8927307	B3gat3	-0.0426876	3.67729	-0.184982	0.854192	0.922691
chr19	8965596	8966292	Tut1	0.684739	7.38232	4.48956	6.06766e-05	0.00229382
chr19	9001646	9002046	Ahnak	0.126678	4.57703	0.601047	0.55125	0.728831
chr19	9002501	9002901	Ahnak	0.41778	4.47868	1.98467	0.0541725	0.180009
chr19	9002950	9003350	Ahnak	0.0250118	5.69045	0.136779	0.891902	0.94538
chr19	9005537	9006259	Ahnak	0.17023	5.61168	0.92628	0.359938	0.566283
chr19	9007137	9008119	Ahnak	0.327714	4.52717	1.57492	0.123269	0.298904
chr19	9008233	9009215	Ahnak	0.183804	5.51138	0.975472	0.335275	0.542775
chr19	9009564	9010322	Ahnak	0.0182551	3.90448	0.078667	0.937696	0.968197
chr19	9010640	9011322	Ahnak	0.0621731	6.06155	0.355581	0.72405	0.846864
chr19	9011400	9012186	Ahnak	0.857708	4.39683	3.99449	0.000274981	0.00614094
chr19	9012463	9012863	Ahnak	0.0092997	2.82884	0.032738	0.974049	0.987237
chr19	9013957	9014656	Ahnak	0.0472383	5.98516	0.272707	0.786502	0.886421
chr19	9016491	9017193	Ahnak	-0.311418	7.23506	-1.90869	0.063603	0.199048
chr19	9017449	9017849	Ahnak	0.197332	4.68077	0.974608	0.335698	0.543297
chr19	9017881	9018281	Ahnak	0.208917	4.37131	0.989531	0.328439	0.535569
chr19	9123384	9123784	Asrgl1	-0.0609768	2.17369	-0.2	0.842509	0.916986
chr19	9124101	9124501	Asrgl1	0.370559	4.83793	1.52298	0.135747	0.31634
chr19	9124604	9125004	Asrgl1	0.207377	1.46287	0.563707	0.576147	0.745716
chr19	9125794	9126194	Asrgl1	-0.286954	2.4421	-0.919522	0.363416	0.569816
chr19	9874995	9875395	Incenp	-0.288131	4.87274	-1.47983	0.146867	0.331596
chr19	9876513	9876913	Incenp	-0.201268	6.36071	-1.22528	0.227741	0.431126
chr19	9893289	9893689	Incenp	0.10328	7.5953	0.654701	0.516463	0.702098
chr19	10034554	10034954	Rab3il1	0.432845	1.7953	1.3606	0.181369	0.375886
chr19	10199028	10199428	Fen1	0.561135	4.7383	2.80642	0.00774593	0.05312
chr19	10200222	10200622	Fen1	0.486242	7.51115	3.16654	0.00297437	0.0289098
chr19	10209413	10209813	Myrf	0.688655	5.53744	3.82023	0.00046185	0.00866458
chr19	10247581	10248244	Dagla	0.386124	2.9418	1.40012	0.169299	0.361256
chr19	10502629	10503029	Sdhaf2	0.152964	4.90969	0.783489	0.438023	0.637127
chr19	10545701	10546101	Cpsf7	-0.0143535	5.59875	-0.0781675	0.93809	0.968416
chr19	10858130	10858731	Tmem132a	0.345346	6.2384	2.01982	0.050236	0.172254
chr19	10942720	10943304	Ccdc86	0.570736	5.30717	3.09502	0.00361278	0.0325691
chr19	11326539	11326939	Ms4a7	0.314641	2.49351	1.08484	0.284585	0.492112
chr19	11332295	11332695	Ms4a7	0.180682	1.66929	0.556066	0.581309	0.749604
chr19	11481435	11481835	Ms4a6c	0.136754	6.05659	0.7716	0.444953	0.6428
chr19	11774269	11774669	Mrpl16	-0.156749	3.9605	-0.721756	0.474705	0.667889
chr19	11819244	11819644	Stx3	0.467251	2.24518	1.46426	0.151055	0.336806
chr19	11991639	11992186	Osbp	0.30757	5.6803	1.69319	0.0983102	0.261554
chr19	12489953	12490353	Dtx4	0.520484	2.49802	1.78831	0.0814155	0.23324
chr19	12491842	12492443	Dtx4	0.66967	2.52693	2.42182	0.0201403	0.0964558
chr19	12769816	12770216	Zfp91	0.0530863	7.64475	0.357133	0.722897	0.846041
chr19	12776783	12777183	Zfp91	-0.545136	5.66557	-3.1022	0.00354331	0.0321742
chr19	12906723	12907123	Gm5512	-0.265685	0.781846	-0.759735	0.451933	0.649145
chr19	13704844	13705613	Olfr1491	0.975425	3.59194	4.2178	0.000139966	0.00402529
chr19	13749097	13749890	Olfr1494	0.417131	5.82135	2.22996	0.0315145	0.12966
chr19	13768353	13768753	Olfr1495	0.694752	3.05163	2.53558	0.0153002	0.0819826
chr19	15905696	15906096	Psat1	0.553442	5.4519	3.00116	0.00464824	0.0383218
chr19	15955804	15956384	Cep78	0.144474	4.67375	0.717038	0.477579	0.670428
chr19	16227139	16227539	Gnaq	0.0640833	3.0634	0.226013	0.822359	0.904884
chr19	16353214	16353614	Gnaq	0.530145	1.63109	1.61052	0.115264	0.287273
chr19	17124806	17125206	Prune2	0.151491	1.20386	0.434584	0.666234	0.810424
chr19	17189001	17189401	Prune2	0.18278	3.32082	0.730567	0.469364	0.663539
chr19	17190206	17191257	Prune2	0.60343	4.1181	2.77517	0.008394	0.0560517
chr19	17328711	17329111	Gcnt1	-0.0704852	4.49707	-0.337151	0.737792	0.856539
chr19	17329684	17330382	Gcnt1	0.174659	5.08504	0.902991	0.372016	0.577255
chr19	17432669	17433069	Pcsk5	-0.289537	1.78503	-0.940322	0.352779	0.559081
chr19	18717099	18717672	D030056L22Rik	0.231952	4.25584	1.08895	0.282789	0.490315
chr19	18935979	18936379	Rorb	-0.227112	5.21439	-1.13491	0.263266	0.469103
chr19	21280420	21280820	Zfand5	0.624119	3.83424	2.81249	0.00762566	0.0526069
chr19	21280972	21281372	Zfand5	0.671054	4.32361	3.13536	0.00323833	0.0303765
chr19	21798007	21798407	Tmem2	0.295366	8.93966	2.0816	0.0439189	0.158276
chr19	21801700	21802100	Tmem2	0.837114	3.53309	3.36401	0.00172089	0.0206479
chr19	21856173	21856573	Tmem2	0.236666	4.89901	1.21103	0.233095	0.437083
chr19	22648680	22649605	Trpm3	-0.18393	5.70633	-0.90853	0.36912	0.574571
chr19	22650660	22651774	Trpm3	-0.371477	0.959233	-1.10232	0.277008	0.483842
chr19	22945245	22946001	Trpm3	1.71675	1.03307	4.82063	2.15562e-05	0.00113404
chr19	22968297	22968981	Trpm3	2.06725	3.55697	8.16185	5.32638e-10	3.20563e-07
chr19	22977527	22977927	Trpm3	1.92346	2.59193	6.63763	6.43727e-08	1.72956e-05
chr19	22978041	22978441	Trpm3	1.64824	1.74396	5.31945	4.42476e-06	0.000369861
chr19	23140967	23141673	Klf9	0.0582368	5.11871	0.298685	0.76675	0.873939
chr19	23141777	23142397	Klf9	-0.251081	6.98633	-1.5566	0.127558	0.305455
chr19	23164769	23165169	Klf9	0.211614	7.92179	1.46237	0.151567	0.337698
chr19	23165558	23165958	Klf9	0.475786	9.69824	3.6636	0.000730812	0.0116112
chr19	23717823	23718223	Ptar1	0.898031	4.02068	4.01238	0.000260617	0.00595903
chr19	23720025	23720425	Ptar1	-0.150557	4.35005	-0.71639	0.477974	0.670707
chr19	23922630	23923030	Apba1	1.0021	0.874724	2.86964	0.0065749	0.0477672
chr19	23929307	23930010	Apba1	1.43215	1.93361	4.53124	5.33128e-05	0.00210458
chr19	23943427	23944213	Apba1	0.387382	2.91881	1.41215	0.165752	0.356781
chr19	24094650	24095050	Tjp2	0.669968	5.57858	3.62895	0.000808102	0.0125218
chr19	24095142	24095542	Tjp2	0.346492	6.23193	2.02356	0.049833	0.171419
chr19	24125608	24126008	Tjp2	1.28737	3.53857	5.22083	6.06159e-06	0.000456013
chr19	24130839	24131239	Tjp2	0.571056	6.56162	3.30248	0.00204396	0.0230963
chr19	24476337	24476737	Fam122a	0.0167932	3.47266	0.0701829	0.944403	0.971271
chr19	25409188	25409588	Kank1	0.333941	2.08397	1.03906	0.305111	0.512984
chr19	25410234	25411032	Kank1	0.382231	3.973	1.65821	0.105214	0.271397
chr19	25411150	25411550	Kank1	0.0904085	6.08101	0.51318	0.61069	0.77098
chr19	27928849	27929249	Rfx3	-0.0580799	2.07532	-0.193169	0.847819	0.91904
chr19	28357743	28358143	Glis3	-0.0897661	-0.0493995	-0.221048	0.826196	0.907139
chr19	28530695	28531281	Glis3	0.360232	3.41325	1.41656	0.164467	0.355288
chr19	28911950	28912350	Slc1a1	0.710211	4.91378	3.62553	0.00081615	0.0126253
chr19	29025203	29025603	Cdc37l1	1.71689	2.59751	6.01458	4.75524e-07	7.61141e-05
chr19	29025742	29026142	Cdc37l1	1.14348	3.15455	4.44957	6.86772e-05	0.00248992
chr19	29143348	29143748	Rcl1	0.234107	4.08423	1.04783	0.301101	0.509107
chr19	29386914	29387314	Cd274	-0.553294	4.08308	-2.4847	0.0173162	0.0880829
chr19	29589178	29589578	Ric1	0.269094	4.6962	1.21258	0.232508	0.436307
chr19	29589750	29590385	Ric1	0.260474	4.0869	1.12026	0.269383	0.475107
chr19	29602524	29602924	Ric1	0.200652	1.96625	0.635371	0.528858	0.711195
chr19	29603783	29604558	Ric1	0.304737	5.59663	1.70707	0.0956758	0.256923
chr19	29612114	29612514	Ermp1	0.281435	5.58844	1.54895	0.129387	0.307724
chr19	29638193	29638804	Ermp1	-0.516635	2.75833	-1.86155	0.0701354	0.212155
chr19	29716232	29716632	9930021J03Rik	0.227905	4.49995	1.10575	0.275537	0.481893
chr19	29716757	29717157	9930021J03Rik	0.331723	3.92611	1.44724	0.155738	0.343286
chr19	29717352	29717923	9930021J03Rik	0.388447	4.67028	1.79285	0.0806728	0.23173
chr19	29718299	29718912	9930021J03Rik	0.338252	4.90377	1.69663	0.0976521	0.260468
chr19	29719101	29719501	9930021J03Rik	0.398966	4.68356	1.97474	0.0553319	0.182589
chr19	29753581	29753981	9930021J03Rik	0.280409	5.44847	1.51179	0.138565	0.320598
chr19	29754167	29754567	9930021J03Rik	0.321722	6.2783	1.91623	0.0626085	0.197031
chr19	29754582	29755188	9930021J03Rik	0.343439	4.94546	1.76647	0.0850615	0.239266
chr19	29777457	29777857	9930021J03Rik	0.169264	3.89632	0.740154	0.463592	0.65911
chr19	29778143	29779180	9930021J03Rik	-0.506672	3.37455	-1.97187	0.0556715	0.18321
chr19	29809710	29810110	9930021J03Rik	0.0165297	3.36267	0.0692883	0.94511	0.971918
chr19	29810381	29811373	Ranbp6	0.029041	4.70128	0.139369	0.889868	0.944474
chr19	29811761	29812641	Ranbp6	0.0134527	3.51942	0.0545287	0.956789	0.978085
chr19	30056326	30056726	Uhrf2	1.22867	3.44918	4.9805	1.30106e-05	0.000758748
chr19	30840145	30840545	Prkg1	1.80811	0.672001	4.99534	1.24133e-05	0.000739859
chr19	31083057	31083457	Cstf2t	-0.0319116	4.93245	-0.160173	0.873563	0.93509
chr19	31083586	31083986	Cstf2t	0.031888	3.7096	0.13392	0.894148	0.946493
chr19	31084120	31084771	Cstf2t	0.0130108	7.56971	0.084022	0.933464	0.966286
chr19	31723655	31724055	Prkg1	0.438381	2.78543	1.66298	0.10425	0.269833
chr19	31730239	31730885	Prkg1	0.322413	4.35027	1.56445	0.125707	0.302621
chr19	32124093	32124493	Sgms1	0.515419	3.70968	2.25261	0.0299237	0.125427
chr19	32142677	32143077	Sgms1	0.411779	1.91234	1.24499	0.220488	0.42223
chr19	32159814	32160214	Sgms1	-0.0267308	6.94752	-0.166853	0.868339	0.932617
chr19	32514198	32514861	Minpp1	0.505892	6.52091	3.02932	0.00431144	0.0363471
chr19	32799771	32800171	Pten	0.533367	5.95842	3.07868	0.00377587	0.0334383
chr19	32819740	32820140	Pten	0.479151	4.07676	2.14463	0.0382028	0.144901
chr19	34573227	34574125	Ifit2	0.240208	2.82776	0.911378	0.367636	0.573148
chr19	34939636	34940036	Kif20b	0.00710604	4.20787	0.0321768	0.974493	0.987289
chr19	34947400	34947800	Kif20b	0.508739	4.40323	2.3781	0.0223432	0.103489
chr19	34949681	34950081	Kif20b	-0.0275198	8.70586	-0.200209	0.842347	0.916986
chr19	34950239	34951026	Kif20b	0.239836	7.39412	1.55744	0.127361	0.305139
chr19	34951317	34951717	Kif20b	0.311726	3.13244	1.19636	0.238703	0.443781
chr19	34952705	34953105	Kif20b	-0.018365	3.2187	-0.0716259	0.943262	0.970743
chr19	36455560	36455960	Pcgf5	0.25696	1.27184	0.734549	0.466962	0.661678
chr19	37082460	37082860	Cpeb3	0.722303	1.11572	2.135	0.0390314	0.146902
chr19	37221421	37221821	March5	0.649473	4.98144	3.44191	0.0013813	0.0179164
chr19	37388401	37388801	Kif11	0.271628	2.94652	0.972804	0.336583	0.544189
chr19	37439618	37440018	Hhex	-0.174315	2.57685	-0.600117	0.551863	0.729024
chr19	37682825	37683225	Exoc6	-0.0897287	1.83916	-0.29281	0.771203	0.877062
chr19	38059960	38060360	Cep55	-0.0323167	6.20455	-0.190841	0.84963	0.920336
chr19	38062442	38062842	Cep55	-0.150951	0.741513	-0.428456	0.670651	0.813257
chr19	38068892	38069292	Cep55	0.410174	3.07341	1.5884	0.120186	0.294084
chr19	38069608	38070008	Cep55	0.246681	5.79698	1.38682	0.173289	0.365733
chr19	38402924	38403324	Slc35g1	0.271222	3.97212	1.1808	0.244758	0.449869
chr19	38524172	38524572	Plce1	0.340176	3.67844	1.29792	0.20186	0.401213
chr19	38524706	38525358	Plce1	-0.00975292	3.56274	-0.0386519	0.969363	0.984818
chr19	38543544	38544288	Plce1	0.00305293	2.20362	0.0097979	0.992232	0.996737
chr19	38716851	38717251	Plce1	0.0217616	1.13555	0.060843	0.951792	0.975588
chr19	38782528	38782928	Plce1	0.220826	1.22908	0.639913	0.525931	0.708874
chr19	38789142	38789780	Noc3l	0.203547	4.67782	1.01498	0.316306	0.524481
chr19	38917739	38918139	Tbc1d12	0.553008	1.94645	1.78089	0.0826392	0.23572
chr19	40294833	40295233	Sorbs1	0.272463	3.30958	1.08815	0.283137	0.490478
chr19	40325593	40325993	Sorbs1	-0.0193378	2.09052	-0.0628443	0.950208	0.974762
chr19	40550317	40550717	Aldh18a1	0.452966	5.72886	2.56098	0.0143762	0.0792031
chr19	40596745	40597343	Tctn3	0.4744	3.79436	1.95444	0.0577696	0.187692
chr19	40845884	40846611	Ccnj	0.186299	4.35126	0.892015	0.377798	0.58319
chr19	40911592	40912322	Zfp518a	0.357085	4.73713	1.77096	0.0843003	0.238134
chr19	40912424	40912824	Zfp518a	0.430453	7.32745	2.73364	0.00933332	0.0598845
chr19	40914091	40914491	Zfp518a	0.224973	4.43044	1.07335	0.289643	0.497655
chr19	40914624	40915024	Zfp518a	0.165819	4.79864	0.82031	0.416973	0.619081
chr19	40915246	40915646	Zfp518a	0.128798	6.27932	0.758935	0.452406	0.649575
chr19	40915742	40916142	Zfp518a	0.180013	5.57877	0.995984	0.325333	0.532669
chr19	40916649	40917049	Zfp518a	-0.49376	3.24762	-1.9578	0.0573595	0.186876
chr19	41558716	41559116	Lcor	0.671311	6.51569	4.11588	0.00019076	0.00487296
chr19	41582342	41582742	Lcor	-0.248147	5.78817	-1.40714	0.167223	0.358753
chr19	41583885	41584285	Lcor	-0.355028	5.54578	-1.9747	0.0553372	0.182589
chr19	41584783	41585974	Lcor	-0.130073	7.59349	-0.860773	0.394569	0.599932
chr19	41586246	41586646	Lcor	-0.181086	5.96749	-1.04875	0.300683	0.508609
chr19	41830895	41831295	Frat1	0.228618	2.8294	0.781382	0.439246	0.638047
chr19	41846749	41847149	Frat2	-0.01504	4.99192	-0.0710745	0.943698	0.97093
chr19	41862899	41863299	Rrp12	-0.126955	4.85225	-0.610776	0.544854	0.722917
chr19	41943766	41944520	Mms19	0.206666	5.01869	1.07956	0.286902	0.494811
chr19	42033694	42034094	Ubtd1	0.316392	3.58277	1.32757	0.191957	0.389135
chr19	42070363	42070763	Hoga1	0.680743	1.21054	1.95474	0.0577326	0.187618
chr19	42075323	42075981	Morn4	0.754899	3.11011	2.88236	0.00636012	0.0466574
chr19	42120854	42121640	Pi4k2a	0.120619	4.55791	0.575652	0.568123	0.740341
chr19	42123412	42123812	Avpi1	-0.160223	4.73141	-0.767922	0.44711	0.644398
chr19	42127304	42127704	Avpi1	1.63111	1.50317	4.57986	4.58286e-05	0.00189433
chr19	42147265	42147665	Marveld1	0.446082	0.61318	1.22699	0.227107	0.430618
chr19	42149161	42149561	Marveld1	0.423071	2.29586	1.45189	0.154446	0.341584
chr19	42150724	42151124	Marveld1	0.197827	3.91736	0.859591	0.395212	0.60034
chr19	42198052	42198452	Sfrp5	0.614906	2.28338	2.02135	0.0500709	0.171962
chr19	42389881	42390281	Crtac1	-0.503727	1.43349	-1.54904	0.129365	0.307724
chr19	42562622	42563313	R3hcc1l	0.471161	3.68568	1.93756	0.0598659	0.192302
chr19	42563887	42564287	R3hcc1l	0.427031	2.91587	1.47061	0.149336	0.334711
chr19	42590778	42591467	R3hcc1l	0.723773	4.67613	3.58673	0.00091298	0.0134643
chr19	43441692	43442092	Cnnm1	0.114304	1.05432	0.321801	0.749304	0.863182
chr19	43664038	43664438	Slc25a28	0.248	6.58776	1.50199	0.14107	0.324349
chr19	43729858	43730258	Entpd7	0.0241501	2.06584	0.0789851	0.937444	0.968162
chr19	43730268	43730668	Entpd7	0.277296	2.66659	0.982335	0.331927	0.538947
chr19	43736378	43736905	Cox15	0.265752	3.1031	1.041	0.304218	0.512055
chr19	43848054	43848454	Dnmbp	-0.332001	4.62824	-1.67443	0.101963	0.267126
chr19	43849674	43850074	Dnmbp	0.151296	4.33693	0.721929	0.4746	0.667889
chr19	43874779	43875179	Dnmbp	0.50848	2.74155	1.86209	0.0700581	0.212085
chr19	43889231	43889631	Dnmbp	0.242234	5.36711	1.26414	0.213605	0.414162
chr19	43889737	43890137	Dnmbp	0.16035	4.416	0.758671	0.452562	0.649738
chr19	43901078	43901702	Dnmbp	0.554382	3.64967	2.24662	0.0303371	0.126301
chr19	43902142	43903011	Dnmbp	0.0811686	3.21608	0.292019	0.771804	0.877344
chr19	44036572	44037352	Erlin1	0.0967718	4.71418	0.484565	0.630667	0.786491
chr19	44109889	44110289	Cwf19l1	0.361132	2.95616	1.37448	0.177059	0.37061
chr19	44565695	44566095	Hif1an	0.195181	2.71677	0.6439	0.523369	0.707385
chr19	44935017	44935756	Fam178a	0.499688	6.13229	2.761	0.00870411	0.0574674
chr19	44941555	44941955	Fam178a	0.0998547	6.35842	0.584951	0.561914	0.735763
chr19	44942033	44942592	Fam178a	0.105858	5.37845	0.564994	0.575279	0.745085
chr19	44943250	44943650	Fam178a	0.242965	4.84473	1.17752	0.246049	0.45147
chr19	44980552	44981088	Fam178a	0.387824	4.12963	1.7533	0.0873256	0.243
chr19	45001387	45001787	Sema4g	0.366973	4.00608	1.59184	0.11941	0.293027
chr19	45005405	45005805	Mrpl43	0.466826	4.5162	2.20794	0.0331324	0.132865
chr19	45006510	45006910	Peo1	-0.0350651	5.83506	-0.195198	0.846241	0.918521
chr19	45007251	45007651	Peo1	-0.187109	3.80234	-0.813942	0.420568	0.621809
chr19	45007950	45008350	Peo1	0.133886	6.65125	0.806755	0.424649	0.624928
chr19	45009130	45009530	Peo1	-0.0190473	4.12048	-0.0855267	0.932276	0.965709
chr19	45012159	45012559	Peo1	-0.393452	3.92298	-1.43036	0.160492	0.349814
chr19	45026013	45026413	Lzts2	0.121434	6.40429	0.676051	0.502956	0.69163
chr19	45055674	45056074	Sfxn3	-0.323057	4.25735	-1.52784	0.134537	0.314645
chr19	45751866	45752266	Mgea5	-0.174933	4.80859	-0.857555	0.396323	0.601179
chr19	45765426	45765826	Mgea5	0.0557444	6.18862	0.325318	0.746661	0.86171
chr19	45767612	45768012	Mgea5	0.32406	7.95132	2.22809	0.0316493	0.129966
chr19	45818271	45818983	9130011E15Rik	0.126607	3.42368	0.521607	0.604863	0.7658
chr19	45849847	45850247	9130011E15Rik	0.326135	1.59654	0.996986	0.324853	0.532317
chr19	46004453	46005061	Hps6	0.319888	2.74086	1.14907	0.257452	0.462523
chr19	46005742	46006142	Hps6	0.482763	3.1926	1.84513	0.0725418	0.216732
chr19	46032959	46033359	Ldb1	0.0218594	6.37524	0.13188	0.89575	0.947332
chr19	46062624	46063239	Pprc1	0.226049	6.21445	1.28242	0.207186	0.407614
chr19	46063320	46063720	Pprc1	0.190926	6.89552	1.16023	0.252934	0.458291
chr19	46064039	46064854	Pprc1	0.220062	7.33295	1.38473	0.173925	0.366252
chr19	46069265	46069665	Pprc1	0.133181	6.89251	0.831579	0.410656	0.613264
chr19	46082850	46083420	Nolc1	0.372291	7.90732	2.43634	0.0194535	0.0944753
chr19	46084123	46084523	Nolc1	0.357427	5.75914	1.99851	0.0525926	0.177579
chr19	46374806	46375206	Tmem180	0.560095	2.64654	1.99668	0.0527986	0.17793
chr19	46377995	46378395	Actr1a	0.242775	3.62526	1.01221	0.31761	0.525543
chr19	46486174	46486660	Sufu	0.369221	2.62264	1.32703	0.192136	0.389135
chr19	46501730	46502130	Trim8	0.189652	3.999	0.798235	0.429518	0.630014
chr19	46502175	46503174	Trim8	0.302187	7.36094	1.87211	0.0686244	0.209267
chr19	46515249	46515864	Trim8	0.648719	5.18523	3.40783	0.00152114	0.0191881
chr19	46516157	46516557	Trim8	0.0268364	4.23523	0.125219	0.900986	0.950515
chr19	46568047	46568447	Arl3	-0.109189	1.74406	-0.32015	0.750546	0.863753
chr19	46568480	46568880	Arl3	0.433097	0.501285	1.16356	0.251599	0.456772
chr19	46569322	46569722	Arl3	0.812677	0.908168	2.24088	0.0307383	0.127478
chr19	46580787	46581500	Sfxn2	-0.467887	2.6055	-1.66102	0.104644	0.270576
chr19	46654752	46655152	Wbp1l	0.357853	5.988	2.05967	0.046077	0.163239
chr19	46655916	46656316	Wbp1l	0.0651714	3.73869	0.279036	0.781676	0.883117
chr19	46762449	46763178	Cnnm2	0.171129	8.1432	1.17049	0.248832	0.45433
chr19	46853724	46854124	Cnnm2	0.31229	3.82244	1.26317	0.213949	0.414561
chr19	46856650	46857050	Cnnm2	0.908185	3.59282	3.54263	0.00103642	0.0145875
chr19	46878045	46878445	Cnnm2	0.339648	6.79353	2.12051	0.0403079	0.149781
chr19	46883581	46884209	Nt5c2	0.403917	3.28112	1.41656	0.164468	0.355288
chr19	47050388	47050788	Pcgf6	0.920556	3.91845	3.97889	0.000288145	0.0063015
chr19	47082442	47082842	Taf5	0.54819	4.06567	2.44789	0.0189222	0.0928193
chr19	47113202	47113848	Pdcd11	0.0580844	7.79236	0.379515	0.706343	0.835966
chr19	47130544	47131203	Pdcd11	0.403762	5.51712	2.2044	0.0333991	0.133543
chr19	47207581	47207981	Neurl1a	0.0532231	0.929895	0.148707	0.882543	0.940154
chr19	47257413	47257813	Neurl1a	0.499294	2.14919	1.63858	0.109259	0.278819
chr19	47266054	47266454	Sh3pxd2a	-0.106607	1.49526	-0.323469	0.74805	0.8622
chr19	47266699	47267099	Sh3pxd2a	-0.089506	5.71952	-0.513379	0.610552	0.77098
chr19	47267469	47267869	Sh3pxd2a	-0.0549871	5.2323	-0.295684	0.769024	0.875509
chr19	47268193	47268593	Sh3pxd2a	0.268081	3.11608	1.03177	0.308471	0.516514
chr19	47501099	47501714	Obfc1	0.578912	3.39055	2.37769	0.0223651	0.103495
chr19	47619826	47620569	Slk	0.122434	6.7252	0.75577	0.45428	0.651064
chr19	47638704	47639104	Slk	-0.138744	2.48443	-0.489864	0.626946	0.783528
chr19	47733585	47733985	Sfr1	0.139381	6.51808	0.846102	0.402603	0.606573
chr19	47821627	47822027	Cfap43	-0.802368	0.265459	-2.17765	0.0354787	0.138692
chr19	47822439	47823004	Cfap43	-0.955711	2.33008	-3.27037	0.00223477	0.0244186
chr19	47894970	47895370	Itprip	0.783132	1.68139	2.46819	0.0180203	0.0900777
chr19	47897501	47897901	Itprip	0.418057	3.00071	1.55331	0.128341	0.306413
chr19	53198817	53199217	Add3	-0.00542022	1.12277	-0.0149638	0.988137	0.994332
chr19	53371648	53372048	Mxi1	0.762747	4.10252	3.47232	0.001267	0.0168725
chr19	53381161	53381561	Smndc1	-0.189199	4.95356	-1.00385	0.321573	0.529018
chr19	53541480	53541880	Dusp5	0.638859	3.29105	2.47499	0.0177272	0.0893074
chr19	53627685	53628085	Smc3	-0.138781	4.8563	-0.701828	0.48691	0.677272
chr19	53813730	53814130	Rbm20	0.679013	1.18974	2.02759	0.0494006	0.170673
chr19	53843406	53843806	Rbm20	0.468964	3.39051	1.86482	0.0696642	0.211239
chr19	53851190	53851590	Rbm20	-0.0100899	2.32793	-0.0348074	0.972409	0.986439
chr19	53987521	53987921	Shoc2	0.430254	5.77329	2.39824	0.0213029	0.10028
chr19	54002820	54003220	Shoc2	0.43133	4.13171	1.9729	0.055549	0.182966
chr19	55300349	55300943	Zdhhc6	0.295192	5.6519	1.66457	0.10393	0.269469
chr19	55314293	55314693	Zdhhc6	0.51017	3.99201	2.28888	0.0275258	0.118767
chr19	55371785	55372185	Vti1a	-0.348888	0.779547	-0.980686	0.332729	0.539879
chr19	55403889	55404289	Vti1a	-0.785245	2.24172	-2.71633	0.00975279	0.0618115
chr19	55433942	55434342	Vti1a	-0.0062107	4.51006	-0.0274343	0.978252	0.989364
chr19	55434456	55435322	Vti1a	0.0903891	4.15225	0.386438	0.701251	0.832756
chr19	55435788	55436653	Vti1a	0.0633907	3.86064	0.26346	0.793568	0.889561
chr19	55438599	55439341	Vti1a	-0.0584007	3.03353	-0.211012	0.833965	0.912314
chr19	55565402	55565802	Vti1a	-0.137202	1.95112	-0.431969	0.668118	0.811964
chr19	56411604	56413661	Casp7	-0.338984	2.50871	-1.00009	0.323367	0.530691
chr19	56438699	56439099	Casp7	0.799979	2.23892	2.32517	0.0253001	0.111894
chr19	56544061	56544461	Dclre1a	0.00778253	4.71449	0.038659	0.969357	0.984818
chr19	56544827	56545227	Dclre1a	0.213849	4.70972	1.06598	0.292918	0.500595
chr19	56546764	56547740	Dclre1a	0.488651	4.90776	2.47288	0.0178176	0.0894842
chr19	56548031	56548431	Dclre1a	0.577817	1.40442	1.74751	0.0883356	0.244593
chr19	56570404	56570972	Nhlrc2	0.17439	6.01676	0.999283	0.323753	0.531093
chr19	56723699	56724099	Adrb1	-1.07219	3.69209	-2.60648	0.0128478	0.0734734
chr19	56724452	56724852	Adrb1	-0.297121	0.772649	-0.670123	0.506687	0.694697
chr19	56790840	56791240	Ccdc186	-0.141836	2.76981	-0.460849	0.64744	0.797362
chr19	56800803	56801203	Ccdc186	-0.162863	3.58907	-0.702544	0.486468	0.676842
chr19	56807971	56808371	Ccdc186	0.155431	3.39592	0.618506	0.5398	0.719574
chr19	56809122	56809522	Ccdc186	0.54355	1.99721	1.78724	0.0815905	0.23359
chr19	56810160	56810560	Ccdc186	0.42629	4.40924	1.95799	0.0573357	0.186847
chr19	56813323	56813723	Ccdc186	-0.0182435	7.91673	-0.124299	0.901711	0.950765
chr19	56910898	56911298	Vwa2	0.85295	2.39818	3.06333	0.00393524	0.0342491
chr19	57033295	57033695	Ablim1	0.660098	2.16926	2.21122	0.0328866	0.132485
chr19	57036956	57037356	Ablim1	0.299131	3.76599	1.23194	0.225272	0.428501
chr19	57357543	57358340	B230217O12Rik	0.0874253	2.53748	0.305572	0.761538	0.870214
chr19	57376220	57376620	Fam160b1	1.0113	4.1608	4.37153	8.73831e-05	0.00294791
chr19	57386734	57387134	Fam160b1	0.150841	4.66242	0.744717	0.46086	0.657015
chr19	57458188	57458588	Trub1	0.822614	1.6507	2.62953	0.0121318	0.0710806
chr19	57458619	57459019	Trub1	1.33239	2.80523	4.35102	9.30745e-05	0.0030778
chr19	57487967	57488367	Trub1	0.00177645	2.80925	0.0065211	0.99483	0.997241
chr19	57618537	57618937	Atrnl1	0.104137	1.5354	0.309427	0.758627	0.868333
chr19	57618988	57619388	Atrnl1	0.311596	0.94241	0.888956	0.37942	0.584731
chr19	57655366	57655766	Atrnl1	-0.219537	3.39493	-0.924067	0.361074	0.567386
chr19	58235952	58236352	Gfra1	0.47074	1.2006	1.35398	0.183455	0.378749
chr19	58237659	58238314	Gfra1	0.211593	4.11629	0.955902	0.344948	0.552137
chr19	58308637	58309037	Gfra1	-0.0652544	1.34605	-0.196474	0.845248	0.917775
chr19	58797142	58797733	Hspa12a	0.935468	3.42079	3.70259	0.000652357	0.0108234
chr19	58799049	58799449	Hspa12a	0.804529	1.29985	2.39814	0.0213078	0.10028
chr19	59298138	59298801	Pdzd8	0.295107	4.32973	1.37749	0.176132	0.369341
chr19	59300407	59300807	Pdzd8	0.431089	6.90516	2.67496	0.0108271	0.0659952
chr19	59301066	59301466	Pdzd8	0.282684	7.19983	1.81997	0.0763644	0.223929
chr19	59344645	59345045	Pdzd8	0.21861	4.91127	1.08871	0.282892	0.490315
chr19	59906772	59907349	Rab11fip2	0.182629	2.1815	0.612176	0.543937	0.722209
chr19	59913251	59913651	Rab11fip2	0.1358	1.16547	0.406234	0.686768	0.823355
chr19	59935643	59936043	Rab11fip2	0.189459	5.43947	1.01989	0.313999	0.521921
chr19	59942690	59943268	Rab11fip2	0.00148151	2.45364	0.00487719	0.996133	0.997725
chr19	60528458	60529064	Cacul1	0.0803945	6.60591	0.491775	0.625606	0.782449
chr19	60756957	60757357	Nanos1	-0.369291	2.54735	-1.33958	0.188055	0.384492
chr19	60761803	60762445	Eif3a	0.200109	8.26712	1.38123	0.174988	0.367771
chr19	60762991	60763391	Eif3a	0.392761	7.90543	2.70976	0.00991652	0.0623923
chr19	60764032	60764432	Eif3a	0.326094	9.57653	2.49146	0.0170349	0.0872089
chr19	60766486	60767198	Eif3a	0.0632499	10.1711	0.482023	0.632456	0.787873
chr19	60768666	60769066	Eif3a	-0.186522	7.98648	-1.28758	0.2054	0.40573
chr19	60769785	60770185	Eif3a	0.0138764	7.50418	0.0913199	0.927701	0.963655
chr19	60924466	60924866	Grk5	1.13072	2.12956	3.61259	0.000847294	0.0128498
chr19	61105893	61106293	Zfp950	0.437459	1.32372	1.32391	0.193159	0.390575
chr19	61116143	61117184	Zfp950	0.735546	4.4435	3.40219	0.00154556	0.019328
chr19	61118260	61118660	Zfp950	0.952647	3.94693	4.29495	0.000110561	0.00345842
chr2	3225097	3226146	Fam171a1	0.437475	4.79125	2.10308	0.0418918	0.153658
chr2	3226159	3226559	Fam171a1	0.684511	3.9343	2.9947	0.00472895	0.038709
chr2	3328997	3329397	Rpp38	0.293705	4.68702	1.46487	0.150888	0.336684
chr2	3329500	3329900	Rpp38	0.388646	5.88164	2.23646	0.0310504	0.128347
chr2	3431366	3431766	Dclre1c	0.564083	1.12384	1.59744	0.118155	0.291723
chr2	3452845	3453569	Dclre1c	0.90038	5.23438	4.82201	2.14628e-05	0.00113308
chr2	3458270	3458670	Dclre1c	-0.230968	4.22841	-1.11438	0.271866	0.477638
chr2	3462433	3462833	Suv39h2	0.358359	4.56373	1.7236	0.092617	0.251401
chr2	3464502	3464902	Suv39h2	0.270419	4.39451	1.28112	0.207637	0.407846
chr2	3506927	3507327	Hspa14	0.731947	4.67939	3.44916	0.00135322	0.0176282
chr2	3508355	3508755	Hspa14	0.774475	3.44319	2.91761	0.00579892	0.0441552
chr2	3779516	3780017	Fam107b	-0.128925	2.42188	-0.438674	0.663293	0.809188
chr2	4199948	4201106	Frmd4a	-0.421275	4.1788	-1.85086	0.0716937	0.215267
chr2	4585894	4586294	Frmd4a	-0.73268	0.291608	-1.95657	0.0575087	0.187128
chr2	4603566	4603966	Frmd4a	-0.0783539	3.43337	-0.315462	0.754075	0.86563
chr2	4611131	4611792	Frmd4a	0.150167	5.10621	0.78247	0.438614	0.63756
chr2	4611937	4612337	Frmd4a	0.213472	4.04763	0.942139	0.35186	0.55833
chr2	4612380	4612780	Frmd4a	0.221326	2.80445	0.805945	0.42511	0.625362
chr2	4612936	4613336	Frmd4a	0.226108	2.71366	0.807159	0.424419	0.624712
chr2	4906696	4907096	Sephs1	0.521933	4.86801	2.67448	0.0108403	0.0659952
chr2	4990716	4991371	Mcm10	0.167277	6.24203	0.9705	0.337715	0.545434
chr2	5007084	5007484	Mcm10	0.480533	3.54103	1.8603	0.0703158	0.212359
chr2	5213584	5213984	Ccdc3	-0.246823	1.61176	-0.771349	0.4451	0.642888
chr2	5297455	5297855	Camk1d	0.400875	3.13038	1.55155	0.128762	0.306893
chr2	5298678	5299078	Camk1d	0.125955	4.01844	0.575327	0.56834	0.74056
chr2	5330060	5330460	Camk1d	-0.155348	0.132727	-0.394377	0.695428	0.829111
chr2	5332541	5332941	Camk1d	0.653184	1.27994	1.75318	0.0873453	0.24301
chr2	5333625	5334799	Camk1d	0.309135	3.97279	1.33553	0.189365	0.38586
chr2	5334865	5335520	Camk1d	0.138143	2.5072	0.493373	0.624487	0.78144
chr2	5664549	5664949	Camk1d	0.133368	2.82078	0.470887	0.640317	0.793004
chr2	5815311	5815711	Cdc123	-0.33072	0.121544	-0.835173	0.408654	0.61162
chr2	5957459	5957859	Upf2	0.479586	7.15138	2.97857	0.00493622	0.0395554
chr2	5960870	5961270	Upf2	0.432096	6.00728	2.47888	0.0175616	0.088877
chr2	5973303	5973703	Upf2	0.426388	3.95073	1.89919	0.0648757	0.202095
chr2	6055497	6056156	Upf2	0.192579	7.06568	1.24034	0.222184	0.424673
chr2	6100095	6100495	Proser2	0.322451	0.917507	0.920485	0.362919	0.569333
chr2	6440776	6441176	Usp6nl	0.469401	5.23102	2.53425	0.01535	0.0821614
chr2	6441489	6441889	Usp6nl	0.373486	4.55753	1.80281	0.0790678	0.228736
chr2	6441990	6442390	Usp6nl	0.430179	2.5491	1.52471	0.135315	0.315729
chr2	9915909	9916618	Taf3	0.604889	5.34927	3.28898	0.00212226	0.0237762
chr2	9951062	9951929	Taf3	-0.183325	7.62492	-1.22277	0.228679	0.432194
chr2	9952064	9952753	Taf3	0.128697	5.28052	0.657157	0.514899	0.701038
chr2	9992302	9993010	Taf3	-0.332758	4.87577	-1.56802	0.12487	0.301136
chr2	10091649	10092418	Kin	0.277689	6.00945	1.61609	0.114053	0.28563
chr2	10251292	10251692	Itih5	-0.466177	0.478823	-1.23977	0.22239	0.424953
chr2	11595240	11595640	Rbm17	0.00665243	4.03634	0.0298066	0.976372	0.988543
chr2	11596536	11596936	Rbm17	0.147374	4.9973	0.758	0.45296	0.649943
chr2	11764040	11764440	Fbxo18	0.691235	1.93454	2.15119	0.0376477	0.143801
chr2	11767372	11767772	Fbxo18	0.350803	2.62574	1.19283	0.240067	0.444997
chr2	11778169	11778569	Ankrd16	0.381582	2.05635	1.21043	0.233323	0.437347
chr2	11789914	11790314	Ankrd16	0.292157	5.86459	1.64813	0.107276	0.275111
chr2	12108526	12109189	Itga8	0.341821	2.44436	1.21322	0.232265	0.436069
chr2	13656563	13657187	St8sia6	0.655125	2.96979	2.4433	0.0191315	0.0935192
chr2	14033443	14033843	Hacd1	0.938536	0.981658	2.71003	0.00990969	0.0623923
chr2	14034087	14034487	Hacd1	0.99788	1.9215	3.19726	0.00273433	0.0274991
chr2	14146141	14146853	Stam	0.564769	4.15563	2.59362	0.0132638	0.0750714
chr2	14728110	14729218	Cacnb2	0.515588	2.33474	1.26686	0.212639	0.413162
chr2	14922058	14923069	Cacnb2	1.47312	1.82703	3.25775	0.00231429	0.0248543
chr2	14985732	14986132	Cacnb2	1.02702	1.3947	2.76458	0.00862497	0.0571948
chr2	14996216	14996616	Nsun6	-0.0294336	4.32482	-0.133972	0.894106	0.946493
chr2	14998050	14998450	Nsun6	0.912468	1.18986	2.70955	0.00992195	0.0623923
chr2	15016999	15017541	Nsun6	0.322883	2.38985	0.963836	0.341005	0.549037
chr2	15017815	15018215	Nsun6	-0.0179492	2.52541	-0.0612687	0.951455	0.975442
chr2	15018873	15019273	Nsun6	0.159689	3.06395	0.597225	0.553773	0.730957
chr2	16356769	16357354	Plxdc2	-0.353831	4.05632	-1.55422	0.128126	0.306046
chr2	16379169	16379569	Plxdc2	1.78803	0.866107	4.9826	1.29245e-05	0.000758748
chr2	16381329	16381729	Plxdc2	0.932049	0.223886	2.3594	0.0233505	0.106658
chr2	16437210	16437946	Plxdc2	1.39412	1.9006	4.64512	3.7386e-05	0.00162933
chr2	16536894	16537294	Plxdc2	-0.592793	0.618264	-1.58687	0.120533	0.294657
chr2	16747904	16748612	Plxdc2	-0.252642	1.06675	-0.737311	0.4653	0.659973
chr2	16751329	16751729	Plxdc2	0.850416	5.00343	4.16222	0.000165758	0.00446153
chr2	18025762	18026162	A930004D18Rik	-0.0708741	2.43814	-0.241244	0.810617	0.89873
chr2	18026794	18027402	A930004D18Rik	0.56032	1.49883	1.76041	0.0860965	0.240658
chr2	18027576	18027976	A930004D18Rik	-0.189276	0.899456	-0.551252	0.584573	0.752016
chr2	18045732	18046449	Skida1	0.486984	2.34055	1.73021	0.0914164	0.249719
chr2	18046505	18046905	Skida1	0.26178	1.17169	0.793607	0.432176	0.632603
chr2	18047155	18047555	Skida1	0.402075	1.0328	1.19489	0.239271	0.444288
chr2	18162383	18162783	Mllt10	0.0481341	4.74561	0.230479	0.818911	0.902861
chr2	18190358	18191017	Mllt10	0.03499	2.61878	0.116616	0.907756	0.953512
chr2	18191383	18191783	Mllt10	0.249119	4.77058	1.20354	0.235948	0.440729
chr2	18191906	18192306	Mllt10	0.192908	2.29028	0.650687	0.519024	0.704232
chr2	18216987	18217387	Dnajc1	0.511115	4.17544	2.25259	0.0299253	0.125427
chr2	18219478	18219878	Dnajc1	-0.051679	4.97702	-0.263248	0.793731	0.889569
chr2	18250312	18250976	Dnajc1	-0.541707	1.66408	-1.60345	0.116819	0.289802
chr2	18268665	18269232	Dnajc1	-0.662481	1.77505	-2.04335	0.0477423	0.167054
chr2	18269646	18270046	Dnajc1	-0.773595	2.61263	-2.72399	0.00956512	0.0609351
chr2	18271556	18271956	Dnajc1	-0.17975	2.26802	-0.596229	0.554431	0.731431
chr2	18272057	18272615	Dnajc1	-0.362777	2.64132	-1.27398	0.210132	0.410817
chr2	18272707	18273107	Dnajc1	-0.800788	1.5821	-2.49127	0.0170429	0.0872204
chr2	18273455	18274118	Dnajc1	-0.206486	4.37268	-0.978446	0.333821	0.541061
chr2	18684464	18684864	Bmi1	0.586296	2.85064	2.19374	0.0342149	0.135331
chr2	18843926	18844326	Pip4k2a	-0.00316802	3.04595	-0.0120414	0.990453	0.995809
chr2	19374698	19375098	Msrb2	0.898398	0.661862	2.41231	0.020602	0.0977848
chr2	19394462	19394862	Msrb2	0.205549	3.60622	0.777473	0.441522	0.640062
chr2	19659035	19659435	Otud1	0.341113	5.71845	1.89986	0.0647851	0.201855
chr2	20539023	20539423	Etl4	-0.418264	4.80914	-2.09498	0.0426469	0.155292
chr2	20605051	20605641	Etl4	-0.559194	3.37604	-2.28529	0.0277552	0.119374
chr2	20685848	20686248	Etl4	-1.15933	2.35355	-4.00677	0.000265037	0.00602379
chr2	20743440	20744045	Etl4	0.308949	6.5237	1.76922	0.0845939	0.238493
chr2	20744340	20744988	Etl4	-0.0958429	5.4249	-0.510198	0.612758	0.772404
chr2	20745307	20745707	Etl4	-0.254021	4.70945	-1.26933	0.211768	0.412301
chr2	20774513	20774913	Etl4	0.283442	2.3931	0.892245	0.377677	0.583122
chr2	20790780	20791570	Etl4	0.0500841	5.18862	0.25456	0.800386	0.893404
chr2	20791884	20792284	Etl4	-0.0223732	5.03124	-0.111773	0.91157	0.955232
chr2	20792423	20793341	Etl4	0.18596	5.96982	0.974556	0.335724	0.543297
chr2	20793349	20793749	Etl4	0.325368	3.08141	1.12253	0.26843	0.474427
chr2	20795095	20795495	Etl4	0.00458752	2.86634	0.0166781	0.986778	0.993579
chr2	20795850	20796250	Etl4	0.149148	3.67894	0.624334	0.536006	0.716929
chr2	20805866	20806266	Etl4	0.275597	5.60765	1.54022	0.131496	0.310054
chr2	20806387	20807330	Etl4	0.443765	8.54122	3.18386	0.00283669	0.028098
chr2	20848354	20848754	Arhgap21	0.528357	5.19751	2.66161	0.0111965	0.0673056
chr2	20849014	20849414	Arhgap21	0.3583	6.77237	2.20934	0.0330272	0.132789
chr2	20849692	20850342	Arhgap21	0.090921	6.09574	0.521101	0.605212	0.766049
chr2	20873449	20873849	Arhgap21	-0.0227199	2.38776	-0.0767274	0.939229	0.968847
chr2	20874037	20874437	Arhgap21	0.269169	1.8586	0.81016	0.422712	0.623235
chr2	20879927	20880448	Arhgap21	0.317486	4.97773	1.61949	0.113316	0.284587
chr2	20880797	20881197	Arhgap21	0.139778	7.47158	0.912251	0.367183	0.572916
chr2	20881244	20881644	Arhgap21	0.310828	5.50938	1.71624	0.0939683	0.253605
chr2	20891995	20892395	Arhgap21	0.317604	2.54359	1.12434	0.26767	0.473687
chr2	20914604	20915004	Arhgap21	0.446971	3.9483	1.906	0.063961	0.199908
chr2	20918253	20918653	Arhgap21	-0.371157	2.1359	-1.2214	0.229191	0.432783
chr2	20967242	20967642	Arhgap21	-0.0517449	3.3874	-0.199893	0.842592	0.917008
chr2	20969933	20970333	Gm13375	-0.255746	1.5295	-0.774693	0.443144	0.641233
chr2	21211956	21212750	Thnsl1	0.425028	2.90111	1.59105	0.119588	0.293243
chr2	21212966	21213623	Thnsl1	-0.0194421	3.5193	-0.0780045	0.938219	0.968416
chr2	23107596	23107996	Acbd5	0.299881	0.250849	0.803549	0.426477	0.626699
chr2	23112703	23113103	Acbd5	0.824833	3.39656	3.33856	0.00184811	0.0215222
chr2	23125230	23125979	Mastl	-0.202616	5.06349	-1.03012	0.309233	0.517084
chr2	23131630	23132030	Mastl	0.83978	1.70266	2.6714	0.0109245	0.066305
chr2	23132804	23133204	Mastl	0.118991	6.90742	0.733096	0.467838	0.662096
chr2	23133380	23133780	Mastl	-0.151813	4.31018	-0.700066	0.487997	0.678408
chr2	23196803	23197203	Yme1l1	0.501686	5.62551	2.80037	0.00786774	0.0536862
chr2	24393962	24394362	Psd4	-0.449351	1.41171	-1.34647	0.185843	0.381536
chr2	24394503	24395300	Psd4	0.273789	2.88319	0.998808	0.32398	0.531346
chr2	24421121	24421521	Pax8	0.153474	1.73582	0.495046	0.623316	0.780688
chr2	24634213	24634613	Cacna1b	0.0495421	2.30629	0.170991	0.865106	0.930252
chr2	24679135	24679535	Cacna1b	0.121107	4.21096	0.539465	0.5926	0.758057
chr2	24790955	24791355	Ehmt1	0.404838	4.73276	2.04382	0.0476945	0.166982
chr2	24791734	24792134	Ehmt1	-0.0624567	3.81634	-0.271307	0.787571	0.886793
chr2	24863731	24864131	Ehmt1	1.01748	2.26454	3.32008	0.00194608	0.0223198
chr2	24877418	24877818	Ehmt1	0.424086	5.62837	2.32868	0.0250934	0.111299
chr2	24884339	24884739	Ehmt1	0.288043	5.49953	1.51433	0.13792	0.3193
chr2	24958893	24959293	Zmynd19	0.626911	5.22254	3.35698	0.00175514	0.0209426
chr2	24971448	24971848	Dph7	0.521406	3.38269	2.21062	0.0329314	0.132518
chr2	24974139	24974539	Mrpl41	0.0715744	5.03704	0.334983	0.739414	0.857345
chr2	24986334	24986734	Pnpla7	-0.416757	1.8137	-1.22714	0.227048	0.430573
chr2	25193631	25194272	Tor4a	1.338	3.51314	5.48965	2.56671e-06	0.000257458
chr2	25194415	25195160	Tor4a	1.07846	3.92306	4.65093	3.67128e-05	0.00161515
chr2	25195491	25195891	Tor4a	0.762272	2.47707	2.61464	0.0125899	0.0726054
chr2	25222206	25222606	Tubb4b	0.765109	7.88168	5.01416	1.16946e-05	0.000713091
chr2	25222915	25223315	Tubb4b	0.539411	6.39027	2.97869	0.00493457	0.0395554
chr2	25245479	25245879	Ndor1	-0.099647	6.43047	-0.603889	0.549377	0.727123
chr2	25245958	25246594	Ndor1	0.155608	4.78201	0.785626	0.436784	0.636375
chr2	25263725	25264125	Tprn	0.0964524	2.48758	0.329803	0.743295	0.859485
chr2	25264139	25264539	Tprn	-0.131409	3.61264	-0.550356	0.585181	0.752661
chr2	25273064	25273464	Anapc2	-0.394558	4.93257	-1.73241	0.0910197	0.249133
chr2	25376337	25376737	Sapcd2	-0.146499	3.10263	-0.588609	0.559481	0.734342
chr2	25503562	25503962	Fbxw5	0.65233	3.3389	2.50715	0.0163986	0.0852274
chr2	25564059	25564459	Mamdc4	0.790731	1.54488	2.43467	0.0195313	0.0947349
chr2	25583788	25584188	Rabl6	0.133824	5.59287	0.74448	0.461002	0.657027
chr2	25707251	25707651	Bmyc	0.158576	2.98817	0.611714	0.54424	0.722371
chr2	25907646	25908046	Kcnt1	-0.444647	2.14376	-1.38802	0.172926	0.365324
chr2	25929642	25930042	Camsap1	0.487642	5.37406	2.6393	0.0118397	0.0698989
chr2	25935870	25936270	Camsap1	0.740322	2.07681	2.4692	0.0179765	0.0899484
chr2	25936452	25936852	Camsap1	0.287406	2.03187	0.945829	0.349998	0.556943
chr2	25937923	25938323	Camsap1	-0.13939	5.43216	-0.755344	0.454533	0.651192
chr2	25938602	25939002	Camsap1	-0.199338	4.83796	-0.9952	0.325709	0.532908
chr2	25939316	25939716	Camsap1	-0.11777	5.17161	-0.607809	0.546801	0.724732
chr2	25939726	25940126	Camsap1	0.246038	5.33695	1.32941	0.191355	0.388389
chr2	25982280	25982680	Camsap1	-0.501714	2.39422	-1.72501	0.0923605	0.250976
chr2	26210760	26211160	Qsox2	0.16034	5.47586	0.859139	0.395459	0.600532
chr2	26364230	26365061	Snapc4	0.465066	4.77734	2.15837	0.0370471	0.142269
chr2	26365086	26365486	Snapc4	0.474774	3.77779	1.98985	0.0535762	0.17926
chr2	26369084	26369484	Snapc4	0.148521	4.67653	0.690325	0.494035	0.684335
chr2	26382807	26383455	Sdccag3	0.138473	5.14586	0.732407	0.468253	0.662467
chr2	26385953	26386353	Sdccag3	0.194275	3.46895	0.750669	0.45731	0.65356
chr2	26387032	26387690	Sdccag3	1.22926	3.78765	5.42472	3.15996e-06	0.000294698
chr2	26398447	26398847	Inpp5e	0.642817	2.82952	2.30705	0.0263901	0.115428
chr2	26407811	26408211	Inpp5e	-0.123383	3.88736	-0.551813	0.584191	0.751774
chr2	26408220	26408620	Inpp5e	0.112824	2.94573	0.432576	0.66768	0.81166
chr2	26410216	26410616	Sec16a	0.378192	3.47077	1.56355	0.125917	0.302982
chr2	26423206	26423606	Sec16a	0.0513194	3.17279	0.194157	0.84705	0.918695
chr2	26438598	26438998	Sec16a	-0.0569321	5.86525	-0.320528	0.750262	0.863691
chr2	26439353	26440787	Sec16a	0.367055	6.33456	2.08665	0.0434347	0.157098
chr2	26441684	26442084	Sec16a	0.458434	6.82639	2.62927	0.0121398	0.0710997
chr2	26444414	26444814	Sec16a	0.658817	1.43334	1.98414	0.0542343	0.180095
chr2	26458234	26458867	Notch1	0.156508	4.68977	0.770293	0.445719	0.643188
chr2	26459568	26459968	Notch1	0.583311	4.68562	2.8863	0.00629498	0.0462959
chr2	26460157	26460943	Notch1	0.570751	5.1013	2.98794	0.00481477	0.0390739
chr2	26593167	26593567	Agpat2	0.315754	5.29848	1.64151	0.108648	0.277683
chr2	26842993	26843656	Abo	-0.184693	2.23562	-0.475665	0.636939	0.790685
chr2	26891710	26892110	Surf6	-0.0184565	4.51684	-0.0884799	0.929943	0.964163
chr2	26892293	26892939	Surf6	0.482995	6.85941	3.03534	0.00424255	0.0358615
chr2	26962395	26962795	Rexo4	0.283933	4.25715	1.31692	0.195469	0.393392
chr2	27018908	27019308	Cacfd1	0.639078	2.91128	2.37169	0.0226842	0.104343
chr2	27426581	27426981	Vav2	-0.636342	4.21019	-2.73962	0.00919224	0.0593845
chr2	27448118	27448518	Brd3	0.158455	4.66474	0.774878	0.443036	0.641142
chr2	27449124	27449524	Brd3	0.612221	4.74781	3.06308	0.00393798	0.0342491
chr2	27452828	27453228	Brd3	0.0773283	6.19511	0.461743	0.646804	0.797005
chr2	27762200	27763011	Rxra	0.479892	4.07223	2.07299	0.0447559	0.160142
chr2	28036919	28037319	Col5a1	0.180027	3.46013	0.744019	0.461277	0.657171
chr2	28229539	28230210	Olfm1	0.529912	2.92156	1.99956	0.052474	0.177369
chr2	28450816	28451357	Ppp1r26	0.53441	2.91062	2.03373	0.0487494	0.169172
chr2	28452228	28452902	Ppp1r26	0.626856	4.09153	2.92133	0.00574247	0.0438456
chr2	28461914	28462314	1700007K13Rik	0.140513	1.83459	0.448244	0.656431	0.803896
chr2	28469596	28469996	Mrps2	0.686983	5.67778	3.68445	0.00068779	0.0111755
chr2	28505259	28505659	Gbgt1	0.141821	4.58002	0.679296	0.50092	0.689935
chr2	28552328	28552728	Ralgds	0.206305	4.5607	0.948168	0.348821	0.55597
chr2	28566234	28566634	Gtf3c5	0.173132	2.3034	0.578902	0.565949	0.738515
chr2	28566674	28567238	Gtf3c5	0.304129	4.06742	1.36373	0.180391	0.374883
chr2	28676201	28676601	Tsc1	0.399646	3.82103	1.71814	0.0936183	0.253072
chr2	28686557	28686957	Tsc1	0.109554	1.92763	0.353363	0.725699	0.847777
chr2	28686959	28687359	Tsc1	-0.0662167	5.59939	-0.363465	0.7182	0.8432
chr2	28824216	28824784	Gtf3c4	0.376638	3.76829	1.58494	0.120972	0.295286
chr2	28825502	28825902	Gtf3c4	0.548403	4.22441	2.48573	0.0172728	0.0880078
chr2	28825988	28826737	Gtf3c4	0.650909	4.15803	3.01389	0.00449309	0.0374082
chr2	28833630	28834030	Gtf3c4	-0.212561	4.98472	-1.08877	0.282867	0.490315
chr2	28834892	28835560	Gtf3c4	0.0310239	5.25523	0.164638	0.87007	0.93341
chr2	28904877	28905277	Ddx31	-0.420422	2.24919	-1.42917	0.160834	0.350123
chr2	29065033	29065433	Ttf1	0.420547	5.94961	2.42151	0.0201552	0.0964602
chr2	29145768	29146168	Setx	0.290785	8.79571	2.07224	0.0448294	0.160291
chr2	29146336	29147217	Setx	0.403891	8.30252	2.77329	0.00843473	0.056229
chr2	29147392	29147968	Setx	0.24504	6.70385	1.48498	0.145502	0.329702
chr2	29179466	29179866	Setx	0.0934729	8.16331	0.660242	0.512939	0.699762
chr2	29777442	29777842	Trub2	0.070374	5.75016	0.397418	0.693203	0.827773
chr2	29796665	29797065	Coq4	-0.354571	2.29041	-1.22454	0.228018	0.431379
chr2	30070262	30070662	Set	-0.406665	8.39459	-2.84452	0.00701881	0.0499025
chr2	30173363	30173763	Endog	1.4498	3.84131	5.9388	6.06715e-07	9.31494e-05
chr2	30255198	30255598	Lrrc8a	0.380747	4.26191	1.66643	0.103557	0.268918
chr2	30255645	30256045	Lrrc8a	-0.321433	4.77537	-1.56891	0.124664	0.300765
chr2	30262177	30262577	Lrrc8a	-0.239665	5.01539	-1.24272	0.221312	0.423539
chr2	30283967	30284595	Dolk	0.649717	4.72094	3.07693	0.00379369	0.0335299
chr2	30399053	30399453	Dolpp1	0.241686	4.3542	1.14127	0.260645	0.4657
chr2	30472585	30472985	Ier5l	-0.527554	4.6705	-2.58501	0.0135495	0.0760975
chr2	30814354	30815201	Ntmt1	0.689667	3.50337	2.56406	0.0142676	0.0788472
chr2	30816079	30816479	Ntmt1	0.397136	2.8852	1.37407	0.177184	0.370646
chr2	30822632	30823032	Ntmt1	0.200801	4.28279	0.936812	0.35456	0.56084
chr2	30823674	30824277	Asb6	0.299815	4.32909	1.38735	0.17313	0.365518
chr2	30892175	30892575	Ptges	-0.0242515	2.08698	-0.0790404	0.9374	0.968162
chr2	30955323	30955723	Tor1b	0.843824	2.19025	2.81528	0.00757087	0.0525421
chr2	30956685	30957085	Tor1b	0.699694	3.18592	2.79809	0.00791412	0.053829
chr2	30957095	30957495	Tor1b	0.194956	5.64925	1.09205	0.281442	0.488981
chr2	30958736	30959136	Tor1b	0.267082	2.316	0.943705	0.351069	0.557729
chr2	30960657	30961057	Tor1a	0.599188	4.08977	2.71648	0.00974904	0.0618115
chr2	30967007	30967407	Tor1a	0.158992	3.7932	0.671399	0.505882	0.694037
chr2	31032748	31033148	Fnbp1	0.0217603	4.25345	0.102425	0.918939	0.959364
chr2	31214275	31214675	Gpr107	0.463168	6.13309	2.69355	0.0103315	0.0639442
chr2	31215086	31215486	Gpr107	1.39384	3.36067	5.57085	1.97837e-06	0.000218871
chr2	31689090	31689833	Abl1	0.0528645	6.6664	0.315873	0.753766	0.865473
chr2	31800618	31801018	Abl1	-0.346182	3.65662	-1.42575	0.161812	0.35162
chr2	31801527	31801927	Abl1	-0.0329342	6.37157	-0.198411	0.843743	0.917398
chr2	31802109	31802509	Abl1	0.0301036	3.78036	0.128108	0.898715	0.94905
chr2	32033618	32034232	Nup214	0.77811	5.67461	4.04482	0.000236397	0.00554979
chr2	32034463	32034863	Nup214	0.315171	3.85767	1.31685	0.195493	0.393392
chr2	32068437	32068837	Fam78a	0.0559357	1.28604	0.17027	0.865669	0.930546
chr2	32069019	32069808	Fam78a	0.741683	3.10452	2.54802	0.0148412	0.0806565
chr2	32082927	32083327	Fam78a	0.616264	2.91867	2.14795	0.0379208	0.144324
chr2	32213398	32213798	Prrc2b	-0.0503213	5.3918	-0.267522	0.790462	0.888242
chr2	32213976	32214376	Prrc2b	0.0873856	5.59445	0.450499	0.654819	0.80295
chr2	32230707	32231107	Prrc2b	0.0187497	5.91856	0.108826	0.913893	0.956885
chr2	32243770	32244170	Pomt1	-0.578594	4.33224	-2.4413	0.0192234	0.0938164
chr2	32254442	32254842	Pomt1	0.159227	3.39578	0.633153	0.53029	0.712188
chr2	32363258	32363658	Ciz1	0.0487634	1.55807	0.149749	0.881726	0.93975
chr2	32415889	32416289	Slc25a25	0.503526	1.32363	1.50286	0.140844	0.323929
chr2	32454954	32455354	Naif1	0.48049	0.789616	1.33698	0.188895	0.385371
chr2	32455432	32455832	Naif1	0.393724	2.69499	1.44695	0.155817	0.343304
chr2	32597143	32597543	St6galnac4	0.299301	2.30771	1.02879	0.309849	0.517827
chr2	32681733	32682133	Eng	0.462944	4.58019	2.2992	0.0268757	0.116837
chr2	32707827	32708227	Cdk9	0.256613	5.73079	1.41891	0.163784	0.354473
chr2	32761900	32762300	Tor2a	0.330539	4.31714	1.52673	0.134815	0.314994
chr2	32762519	32762919	Ttc16	0.158345	1.62536	0.475385	0.637136	0.790758
chr2	32923712	32924112	Fam129b	0.529061	4.38172	2.47685	0.0176477	0.0891149
chr2	32973044	32973444	Slc2a8	-0.196548	2.93033	-0.764488	0.449129	0.646289
chr2	33134997	33135397	Ralgps1	0.611	1.953	2.03891	0.0482049	0.168008
chr2	33135470	33135870	Ralgps1	0.813892	2.36348	2.90164	0.00604713	0.0452308
chr2	33147435	33147835	Ralgps1	-0.355912	1.86116	-1.1234	0.268063	0.474169
chr2	33410867	33411267	Zbtb34	0.165545	5.08837	0.865754	0.391864	0.596699
chr2	33411599	33411999	Zbtb34	0.12382	3.86411	0.525352	0.602281	0.763817
chr2	33454395	33454795	Zbtb43	0.276323	6.88547	1.62828	0.111434	0.281717
chr2	33731048	33731448	Mvb12b	0.19126	1.31947	0.568652	0.572818	0.743561
chr2	33732065	33732465	Mvb12b	0.556844	0.937645	1.54986	0.129167	0.307459
chr2	33732874	33733274	Mvb12b	0.298738	1.55578	0.94437	0.350734	0.557425
chr2	34565743	34566143	Mapkap1	0.713188	2.42401	2.33167	0.0249186	0.110733
chr2	34728307	34729154	Gapvd1	0.439699	5.83046	2.34023	0.0244249	0.109342
chr2	34776028	34776428	Hspa5	0.136772	10.1354	1.09499	0.280165	0.487456
chr2	34805611	34806011	Fbxw2	-0.130102	3.52379	-0.538635	0.593168	0.758324
chr2	34822541	34822941	Fbxw2	-0.0168413	4.48903	-0.0806784	0.936106	0.967718
chr2	34852404	34852804	Psmd5	0.223815	5.10014	1.16508	0.250988	0.456338
chr2	34943501	34943901	Traf1	1.02183	1.42708	3.05607	0.00401289	0.0347
chr2	35400689	35401391	Ggta1	0.470756	5.79165	2.54896	0.0148068	0.0806373
chr2	35402174	35402574	Ggta1	0.368256	4.77583	1.80285	0.0790603	0.228736
chr2	35709741	35710141	Dab2ip	0.117206	4.60818	0.570341	0.571684	0.742664
chr2	35720284	35720684	Dab2ip	0.265254	4.29621	1.23467	0.224265	0.427395
chr2	35727945	35728578	Dab2ip	0.112418	4.76134	0.552016	0.584054	0.751725
chr2	36083157	36083557	Lhx6	-0.648881	1.36256	-1.88786	0.066422	0.205381
chr2	36189307	36189707	Mrrf	1.11872	1.88565	3.64872	0.000763086	0.012035
chr2	37352152	37352552	Pdcl	0.426593	6.21899	2.51053	0.0162641	0.0847908
chr2	37428617	37429640	Zbtb6	0.322349	5.81274	1.7745	0.083704	0.237177
chr2	37435635	37436612	Zbtb26	0.182406	5.34394	0.981009	0.332572	0.539792
chr2	37612995	37613395	Strbp	0.267853	2.55644	0.840821	0.40552	0.60911
chr2	37701582	37701982	Dennd1a	-0.525166	4.14438	-2.37744	0.022378	0.103495
chr2	37796769	37797169	Crb2	0.536164	1.45275	1.59056	0.119698	0.293462
chr2	37809966	37810366	Psmb7	0.582764	1.71173	1.74184	0.0893356	0.246451
chr2	38104240	38104640	Psmb7	1.10435	3.10396	4.06033	0.000225609	0.00537958
chr2	39014941	39015341	Arpc5l	-0.121107	2.81425	-0.438112	0.663697	0.809225
chr2	41020094	41020494	Lrp1b	2.32177	0.766098	6.67478	5.71607e-08	1.59267e-05
chr2	41067805	41068205	Lrp1b	-0.550787	-0.286693	-1.39016	0.172281	0.365039
chr2	41563557	41563957	Lrp1b	0.358332	0.138375	0.929298	0.358391	0.564646
chr2	44586077	44586477	Gtdc1	0.346046	0.648776	0.953383	0.346206	0.553435
chr2	44588050	44588450	Gtdc1	0.580543	1.28353	1.59104	0.119589	0.293243
chr2	44796258	44796658	Gtdc1	0.265875	2.9824	0.984577	0.330837	0.537673
chr2	44807629	44808029	Gtdc1	0.166999	1.83606	0.528806	0.599906	0.762282
chr2	44870151	44870551	Gtdc1	0.325122	2.16416	1.04724	0.301368	0.509239
chr2	44871337	44871737	Gtdc1	0.403908	1.2952	1.21004	0.23347	0.437458
chr2	44988561	44988961	Zeb2	0.402089	3.24142	1.59586	0.118508	0.291976
chr2	44997339	44997739	Zeb2	0.336758	2.20623	1.08666	0.283787	0.491183
chr2	48853794	48854194	Acvr2a	0.207273	0.437422	0.566666	0.574154	0.744332
chr2	48854919	48855511	Acvr2a	0.175792	0.302583	0.469013	0.641644	0.79398
chr2	48855627	48856027	Acvr2a	0.0331853	1.10117	0.0949525	0.924834	0.962814
chr2	48856293	48856693	Acvr2a	-0.0691712	1.06523	-0.200369	0.842222	0.916937
chr2	48857829	48858229	Acvr2a	-0.648181	1.0975	-1.92588	0.0613541	0.19496
chr2	48858230	48858630	Acvr2a	-0.221567	2.35232	-0.754467	0.455053	0.651322
chr2	48858951	48859700	Acvr2a	-0.605916	1.8909	-1.93337	0.0603962	0.193139
chr2	48898377	48898777	Acvr2a	0.547132	1.59507	1.68279	0.100321	0.26448
chr2	48899696	48900096	Acvr2a	0.271438	6.52929	1.59577	0.118527	0.291976
chr2	48960022	48960422	Mbd5	0.511099	0.378044	1.42658	0.161575	0.351208
chr2	49061654	49062054	Mbd5	-0.186599	1.48686	-0.494398	0.623769	0.780996
chr2	49166342	49166939	Mbd5	0.448628	2.31201	1.54619	0.130052	0.308356
chr2	49182965	49183365	Mbd5	0.291941	0.395171	0.781097	0.439412	0.638124
chr2	49237718	49238118	Mbd5	0.361487	0.897111	1.05904	0.296027	0.503906
chr2	49256510	49256910	Mbd5	0.58306	3.09105	2.24591	0.0303864	0.126436
chr2	49257456	49257856	Mbd5	0.398167	3.74931	1.70317	0.0964097	0.258036
chr2	49257927	49258327	Mbd5	0.654404	3.54591	2.79776	0.00792078	0.053829
chr2	49278845	49279864	Mbd5	0.744288	2.59622	2.60674	0.0128396	0.0734542
chr2	49536835	49537235	Epc2	0.00530403	6.70035	0.0325984	0.974159	0.987237
chr2	49547295	49547695	Epc2	1.19988	1.20189	3.69164	0.000673536	0.0110248
chr2	49548441	49548841	Epc2	0.496033	5.08495	2.60764	0.0128109	0.0733739
chr2	49549766	49550166	Epc2	0.09071	5.98749	0.533933	0.596387	0.760304
chr2	49564669	49565069	Mmadhc	1.93103	1.60252	5.74965	1.11433e-06	0.000139861
chr2	49771439	49771839	Kif5c	0.724865	2.73289	2.63606	0.0119359	0.0703436
chr2	50911076	50911476	Gm13498	0.32393	1.43351	0.936948	0.354491	0.560789
chr2	51028251	51028651	Rnd3	0.255959	0.0888291	0.66245	0.511538	0.6987
chr2	51131200	51131600	Rnd3	0.544756	3.1895	2.17174	0.0359535	0.139747
chr2	51132228	51132628	Rnd3	0.236571	5.13119	1.25176	0.218035	0.419187
chr2	51925531	51925931	Rbm43	0.671908	1.54826	2.11147	0.0411224	0.151761
chr2	52109080	52109543	Rif1	0.0856972	8.11063	0.571105	0.571171	0.742255
chr2	52110025	52110789	Rif1	0.162427	9.59913	1.21462	0.231738	0.435352
chr2	52110905	52111835	Rif1	0.076332	9.14502	0.565115	0.575198	0.745044
chr2	52112026	52112426	Rif1	0.156742	10.972	1.32188	0.19383	0.391406
chr2	52401944	52402344	Arl5a	0.0858938	6.9407	0.536492	0.594634	0.759431
chr2	52857936	52858336	Fmnl2	-0.447727	4.55187	-1.99225	0.0533021	0.179094
chr2	53014613	53015013	Fmnl2	-0.136772	3.24822	-0.504293	0.616863	0.776018
chr2	53036332	53036732	Fmnl2	0.227577	3.5326	0.851987	0.399368	0.604273
chr2	53141499	53141899	Prpf40a	-0.223809	4.65848	-1.10666	0.275148	0.481717
chr2	54084592	54084992	Rprm	0.708342	3.65869	2.68616	0.010526	0.0647789
chr2	54599475	54600657	Galnt13	0.143103	3.62516	0.535494	0.595317	0.759744
chr2	54624741	54625141	Galnt13	0.398828	0.341659	1.12996	0.265322	0.471537
chr2	54895804	54896204	Galnt13	0.395099	3.41183	1.47284	0.148735	0.333812
chr2	55436405	55436805	Kcnj3	-0.446584	1.13563	-1.33124	0.190759	0.38765
chr2	55594978	55595378	Kcnj3	0.696927	5.1437	3.69134	0.000674121	0.0110248
chr2	57367356	57367756	Gpd2	0.290209	4.22026	1.35266	0.183872	0.379204
chr2	58447072	58447472	Acvr1	0.30128	4.29639	1.43543	0.159053	0.347987
chr2	58884417	58884817	Ccdc148	-0.117879	-0.421516	-0.296544	0.768371	0.875069
chr2	59145618	59146018	Ccdc148	0.861398	1.10066	2.51852	0.0159509	0.0840917
chr2	59308128	59308528	Pkp4	0.201444	4.98635	1.03693	0.306087	0.514052
chr2	59319555	59320576	Pkp4	0.50261	5.53827	2.35728	0.0234672	0.107029
chr2	59320708	59321526	Pkp4	0.626301	5.27237	2.95756	0.00521886	0.04109
chr2	59354332	59354732	Pkp4	0.198642	5.89056	1.11439	0.271861	0.477638
chr2	59383385	59383785	5330411J11Rik	0.861305	1.5115	2.65197	0.0114703	0.0685342
chr2	59636738	59637138	Tanc1	0.0877098	3.3215	0.339397	0.736112	0.855477
chr2	59842728	59843128	Tanc1	0.382212	4.81425	1.89408	0.0655699	0.203499
chr2	59843772	59844172	Tanc1	0.384159	6.59939	2.38238	0.0221182	0.102713
chr2	59942653	59943053	Baz2b	0.200318	3.50889	0.826317	0.413598	0.616083
chr2	59959903	59960303	Baz2b	0.0850898	3.07321	0.319489	0.751043	0.863913
chr2	59961948	59962348	Baz2b	0.295408	5.62486	1.6042	0.116654	0.289538
chr2	59962403	59962803	Baz2b	0.849659	3.47892	3.31813	0.00195671	0.0223845
chr2	59968522	59968922	Baz2b	0.448064	2.11375	1.40218	0.168689	0.360729
chr2	60599734	60600134	Itgb6	-0.153545	3.91534	-0.687763	0.49563	0.68575
chr2	60752535	60752935	Rbms1	1.00279	2.00358	3.23561	0.00246037	0.0257576
chr2	60933632	60934032	Rbms1	-0.358463	1.34343	-1.07662	0.288195	0.496413
chr2	61649890	61650290	Tank	0.337089	3.97877	1.42956	0.160723	0.350101
chr2	61849550	61849950	Dpp4	-1.21564	0.0567809	-3.11266	0.00344427	0.0315606
chr2	63978426	63978826	Fign	0.241926	3.43801	1.01064	0.318352	0.526052
chr2	63978864	63979504	Fign	-0.172036	3.93035	-0.783495	0.438019	0.637127
chr2	65097813	65098213	Cobll1	0.173413	1.57347	0.535249	0.595485	0.759744
chr2	65098240	65098640	Cobll1	1.30915	1.70858	4.01436	0.000259071	0.005933
chr2	65460070	65460852	Scn3a	0.379021	3.69706	1.58647	0.120623	0.294728
chr2	65461032	65461432	Scn3a	-0.0577272	0.755576	-0.163409	0.871031	0.933842
chr2	65494812	65495212	Scn3a	0.208678	1.88586	0.689668	0.494443	0.684578
chr2	65717617	65718017	Scn2a1	-0.401962	0.936974	-1.15224	0.256162	0.461361
chr2	65754416	65754816	Scn2a1	0.345695	0.609412	0.954604	0.345596	0.552762
chr2	66022076	66023493	Csrnp3	0.275798	4.98745	1.42993	0.160617	0.349984
chr2	66106818	66107434	Galnt3	0.7026	3.84077	2.86341	0.00668255	0.0483258
chr2	66273304	66273704	Scn1a	-0.814422	-0.401124	-2.06932	0.0451167	0.160859
chr2	66483317	66483717	Scn9a	0.292297	2.06266	0.919726	0.36331	0.569734
chr2	67184489	67184889	Gm1322	0.16226	3.94482	0.68372	0.498152	0.687431
chr2	67249229	67249629	Xirp2	-0.63864	-0.301134	-1.55194	0.128669	0.306846
chr2	67268508	67268908	Xirp2	-2.36155	5.98377	-12.6709	1.76414e-15	8.84777e-12
chr2	67305719	67306119	Xirp2	-0.681865	2.09337	-2.28044	0.0280678	0.120217
chr2	67319893	67320542	Xirp2	-0.676728	1.75504	-2.05864	0.0461806	0.16349
chr2	67320614	67321224	Xirp2	-0.82611	2.11823	-2.62424	0.0122927	0.0715776
chr2	67321301	67321701	Xirp2	-0.858454	2.39724	-2.9374	0.00550441	0.0424932
chr2	67321979	67322818	Xirp2	-0.792074	2.4153	-2.56881	0.0141017	0.0783036
chr2	67395948	67396348	Xirp2	-0.35244	2.39224	-1.2106	0.233257	0.437331
chr2	67400765	67401165	Xirp2	0.593546	-0.365299	1.48739	0.144869	0.328762
chr2	67401223	67401889	Xirp2	0.500434	-0.168799	1.25279	0.217664	0.418794
chr2	67401945	67402345	Xirp2	0.110561	2.02177	0.34805	0.729654	0.850853
chr2	67402504	67402904	Xirp2	-0.260744	0.887764	-0.758367	0.452742	0.649934
chr2	67508800	67509599	Xirp2	-0.0618043	2.12995	-0.205021	0.838611	0.914591
chr2	67525186	67525586	Xirp2	0.246403	1.95967	0.810512	0.422513	0.623227
chr2	67525973	67526373	Xirp2	0.290733	1.34121	0.904071	0.371451	0.576705
chr2	68118013	68118666	B3galt1	0.551598	3.38144	2.21615	0.0325208	0.131948
chr2	68118748	68119148	B3galt1	0.085018	1.44523	0.25376	0.801	0.893722
chr2	68771542	68772133	Spc25	0.399511	0.242901	1.02266	0.312703	0.520688
chr2	68939393	68940511	Cers6	-0.339324	4.60889	-1.63272	0.110492	0.280349
chr2	68940537	68940937	Cers6	0.0882403	2.10143	0.293481	0.770694	0.876941
chr2	68940995	68941638	Cers6	-0.134516	2.90107	-0.479599	0.634163	0.788759
chr2	68943171	68943571	Cers6	-0.224155	3.20577	-0.891407	0.37812	0.583567
chr2	68987877	68988277	Cers6	-0.367915	1.30191	-1.06441	0.293619	0.501281
chr2	69466713	69467113	Lrp2	0.38881	4.89175	1.99841	0.0526032	0.177579
chr2	69482619	69483696	Lrp2	0.523433	7.59626	3.40781	0.0015212	0.0191881
chr2	69670620	69671101	Klhl41	0.942102	1.70227	2.94045	0.00546036	0.0422616
chr2	69686871	69687271	Fastkd1	0.260892	1.8193	0.828318	0.412478	0.614774
chr2	69702458	69702858	Fastkd1	0.935826	2.4096	3.22041	0.00256567	0.0264043
chr2	69748794	69749194	Ppig	0.00238422	5.11175	0.012724	0.989912	0.995403
chr2	69749586	69749986	Ppig	0.367076	9.31435	2.63642	0.0119251	0.070324
chr2	69758245	69758645	Ccdc173	-0.20132	0.970511	-0.615543	0.541734	0.720644
chr2	69795446	69796180	Phospho2	0.438974	3.64195	1.8349	0.0740755	0.219786
chr2	69973285	69973685	Ubr3	0.285473	5.14764	1.49722	0.142301	0.325934
chr2	70704333	70704733	Gorasp2	0.225077	2.42006	0.655031	0.516252	0.702047
chr2	70704826	70705408	Gorasp2	0.438982	3.75975	1.68593	0.0997101	0.263662
chr2	70713546	70713946	Tlk1	0.392677	7.0222	2.51568	0.0160617	0.084185
chr2	70965268	70965668	Mettl8	0.281954	2.95959	1.09066	0.282045	0.489802
chr2	70973954	70974354	Mettl8	-0.150969	-0.0525553	-0.383756	0.703222	0.834043
chr2	71090069	71090469	Dcaf17	0.11623	3.86913	0.510474	0.612566	0.772239
chr2	71216448	71217049	Dync1i2	-0.279119	3.26104	-1.01158	0.317909	0.525718
chr2	71468931	71469635	Metap1d	-0.656644	0.688422	-1.81391	0.07731	0.225603
chr2	71520300	71520700	Metap1d	0.334575	3.70738	1.36365	0.180416	0.374883
chr2	71855965	71856365	Itga6	0.543539	5.90937	3.16202	0.00301133	0.0291373
chr2	71856441	71856841	Itga6	0.95736	5.57484	5.28915	4.8744e-06	0.000400766
chr2	71856871	71857519	Itga6	0.693401	6.71366	4.25693	0.000124205	0.00373759
chr2	71900359	71901131	Pdk1	1.18106	6.86976	7.34023	6.89751e-09	3.24312e-06
chr2	72256141	72256655	Rapgef4	0.619194	1.71744	1.94817	0.0585406	0.189438
chr2	72441628	72442028	Zak	-0.00881006	3.55887	-0.0389306	0.969142	0.984817
chr2	72938084	72938484	Sp3	0.231	3.96558	1.03814	0.305532	0.513463
chr2	72940464	72940864	Sp3	0.611867	3.748	2.64462	0.0116832	0.0693979
chr2	72946537	72946937	Sp3	0.852466	4.38194	3.91561	0.000348073	0.00710223
chr2	72970075	72970475	Sp3	0.347429	6.60845	2.10771	0.0414662	0.152692
chr2	72970730	72971130	Sp3	0.111718	6.06622	0.65237	0.517949	0.703218
chr2	72980370	72980770	Sp3	0.307365	2.65706	1.0522	0.299116	0.507042
chr2	73284268	73285241	Cir1	0.199888	6.01994	1.17524	0.246951	0.452352
chr2	73319398	73319798	Scrn3	-0.431522	2.36938	-1.44302	0.156914	0.344813
chr2	73700969	73701539	Chn1	1.02069	3.10843	3.48428	0.00122458	0.0164804
chr2	73701586	73702442	Chn1	0.57657	2.85492	1.77397	0.0837935	0.237303
chr2	74684721	74685121	Hoxd11	-0.532992	3.02697	-1.87993	0.0675226	0.207296
chr2	75667430	75668000	Hnrnpa3	0.292241	6.08641	1.6975	0.0974858	0.260258
chr2	75676124	75676524	Nfe2l2	0.609642	6.13584	3.54311	0.001035	0.0145875
chr2	75676756	75677156	Nfe2l2	0.492587	4.76189	2.45588	0.0185627	0.0917886
chr2	75679114	75679514	Nfe2l2	0.732524	3.46847	3.01779	0.00444644	0.0371055
chr2	75979693	75980743	Ttc30a1	-0.381556	2.83419	-1.35981	0.181619	0.376139
chr2	75980773	75981173	Ttc30a1	-0.529995	2.33937	-1.81542	0.0770723	0.225053
chr2	76706718	76707118	Ttn	0.304318	5.03204	1.55004	0.129125	0.307424
chr2	76708821	76709221	Ttn	-0.105334	4.20015	-0.493898	0.624119	0.781239
chr2	76709717	76710117	Ttn	0.161563	4.01615	0.733185	0.467784	0.662096
chr2	76711243	76711755	Ttn	0.25493	5.9706	1.48444	0.145645	0.329855
chr2	76712956	76713628	Ttn	0.377763	5.30344	2.01845	0.0503853	0.172491
chr2	76724797	76725457	Ttn	0.4441	5.93275	2.52623	0.0156538	0.0830784
chr2	76726250	76726650	Ttn	0.338148	5.84501	1.94169	0.0593461	0.191204
chr2	76729587	76730277	Ttn	0.304419	6.0844	1.77132	0.0842386	0.238056
chr2	76734497	76734897	Ttn	0.648301	3.46697	2.53991	0.0151389	0.0816087
chr2	76736989	76737914	Ttn	0.290494	5.77741	1.63955	0.109056	0.27849
chr2	76738706	76739778	Ttn	0.361259	5.77125	2.02014	0.0502018	0.172215
chr2	76739780	76740180	Ttn	0.217706	3.5872	0.868386	0.39044	0.595435
chr2	76740211	76741000	Ttn	0.0309945	5.83654	0.173099	0.86346	0.929162
chr2	76741373	76741890	Ttn	0.337494	4.64211	1.6704	0.102764	0.268259
chr2	76742120	76742689	Ttn	0.246922	5.48608	1.30485	0.199512	0.398493
chr2	76745869	76746530	Ttn	0.144134	4.6	0.673795	0.504374	0.692789
chr2	76746533	76746933	Ttn	0.100247	5.44475	0.545897	0.588213	0.754497
chr2	76747141	76747626	Ttn	0.533602	6.03013	3.06545	0.00391289	0.0341295
chr2	76748432	76749168	Ttn	0.251468	4.46951	1.18481	0.243189	0.448464
chr2	76750024	76750424	Ttn	0.425196	5.91889	2.46386	0.0182093	0.0907678
chr2	76750504	76750904	Ttn	0.487258	3.83106	2.13225	0.039271	0.147386
chr2	76752019	76752419	Ttn	0.259477	4.50677	1.21166	0.232855	0.436796
chr2	76755523	76755923	Ttn	0.359355	3.87344	1.59642	0.118382	0.291976
chr2	76766455	76766855	Ttn	0.0665807	5.82633	0.378867	0.70682	0.836202
chr2	76767209	76767844	Ttn	0.213385	5.50162	1.1685	0.249625	0.455034
chr2	77011208	77011608	Ccdc141	0.5544	0.789806	1.58706	0.12049	0.294657
chr2	77014749	77015149	Ccdc141	1.11255	0.693243	3.08301	0.00373193	0.0331824
chr2	77187008	77187408	Sestd1	0.641673	2.3348	2.25132	0.0300125	0.125552
chr2	77896078	77896478	Cwc22	0.133719	6.47991	0.818047	0.418248	0.62024
chr2	79454116	79454516	Neurod1	-0.0470067	5.20902	-0.24431	0.808258	0.897296
chr2	79454673	79455073	Neurod1	0.134842	5.49581	0.74221	0.46236	0.65809
chr2	79644588	79645194	Ssfa2	0.0651583	6.06733	0.376348	0.708677	0.83747
chr2	79651198	79651598	Ssfa2	0.515722	0.10297	1.34973	0.184803	0.380115
chr2	79657073	79658319	Ssfa2	0.375223	4.49481	1.78997	0.0811425	0.232768
chr2	79936721	79937121	Pde1a	-0.413159	0.0295222	-1.03941	0.30495	0.512886
chr2	79937176	79937662	Pde1a	0.0964707	1.36197	0.289437	0.773764	0.878513
chr2	79943960	79944360	Pde1a	-0.014628	3.12155	-0.0595332	0.952828	0.976258
chr2	80317288	80317688	Dnajc10	0.443954	3.40583	1.8096	0.0779876	0.22692
chr2	80353223	80353623	Dnajc10	0.603201	2.74036	2.20993	0.0329834	0.132692
chr2	83661950	83662350	Zc3h15	0.65577	2.65503	2.34368	0.0242282	0.108947
chr2	83663745	83664145	Zc3h15	0.4411	7.50371	2.93172	0.00558747	0.0429582
chr2	83864896	83865645	Fam171b	-0.509505	0.251556	-1.26777	0.21232	0.413054
chr2	83879499	83880289	Fam171b	0.14345	4.54321	0.686423	0.496465	0.686034
chr2	84442289	84442689	Tfpi	0.0672596	5.41954	0.367597	0.715141	0.841283
chr2	84602328	84602728	Ctnnd1	0.214879	5.87425	1.23314	0.224826	0.428031
chr2	84616439	84616839	Ctnnd1	0.149038	3.72869	0.610224	0.545216	0.723205
chr2	84666861	84667659	Btbd18	0.847188	3.13322	3.22004	0.00256832	0.0264135
chr2	84688841	84689241	Zdhhc5	-0.342101	4.27941	-1.60098	0.117368	0.290638
chr2	84689762	84690162	Zdhhc5	0.585603	5.30892	3.05078	0.00407037	0.0349559
chr2	84710877	84711656	Zdhhc5	0.200406	6.95632	1.25984	0.215134	0.416215
chr2	84723339	84724156	Clp1	0.351522	4.48044	1.68451	0.0999873	0.264197
chr2	84725696	84726096	Clp1	-0.060346	4.48764	-0.287107	0.775534	0.879222
chr2	84862965	84863571	Slc43a1	0.369597	4.95031	1.92303	0.0617217	0.195806
chr2	84937538	84937938	Slc43a3	0.00263882	1.03068	0.00766078	0.993926	0.997165
chr2	84938094	84938494	Slc43a3	0.346471	0.336821	0.961569	0.342128	0.54985
chr2	85045490	85045890	Ssrp1	-0.0396998	5.65968	-0.223403	0.824376	0.906096
chr2	85052233	85052633	Tnks1bp1	0.487446	3.09492	1.69914	0.0971738	0.259694
chr2	85058715	85059115	Tnks1bp1	0.315046	5.15052	1.63419	0.110181	0.279984
chr2	85062168	85062568	Tnks1bp1	-0.144849	6.21633	-0.851554	0.399606	0.604445
chr2	85063224	85063624	Tnks1bp1	-0.223533	7.39734	-1.39837	0.169821	0.361763
chr2	87489578	87489978	Pramel7	1.1268	1.3558	3.24235	0.00241504	0.0254882
chr2	87510448	87510848	Pramel6	0.0428009	0.892439	0.117433	0.907113	0.953102
chr2	90433480	90433880	Ptprj	0.282491	5.06481	1.48098	0.146561	0.33131
chr2	90436199	90436599	Ptprj	0.493745	4.23162	2.25069	0.0300555	0.125615
chr2	90571688	90572088	Ptprj	-0.793571	2.93343	-2.93225	0.00557974	0.0429427
chr2	91210900	91211300	Acp2	0.0707786	4.90937	0.358979	0.721527	0.845331
chr2	91220080	91220480	Ddb2	-0.729704	0.712683	-2.02379	0.0498084	0.171413
chr2	91340972	91341372	1110051M20Rik	-0.766654	1.81264	-2.51228	0.0161952	0.0845795
chr2	91342369	91342769	1110051M20Rik	-0.222143	0.872183	-0.618124	0.540049	0.719732
chr2	91393859	91394259	1110051M20Rik	-0.12652	1.2939	-0.359812	0.720908	0.845094
chr2	91511631	91512031	Lrp4	0.251265	2.12674	0.845662	0.402846	0.606607
chr2	91619947	91620347	Ckap5	0.433872	4.47139	2.14553	0.038126	0.144713
chr2	91620358	91620758	Ckap5	0.461426	4.15132	2.15686	0.0371732	0.142571
chr2	91629708	91630108	F2	0.975296	0.620077	2.62792	0.0121805	0.0711521
chr2	91644660	91645345	Zfp408	0.480336	4.74823	2.36599	0.0229907	0.105417
chr2	91645438	91646492	Zfp408	0.17204	6.04383	0.994254	0.326164	0.533207
chr2	91649317	91649717	Zfp408	0.222761	2.60839	0.774971	0.442981	0.641142
chr2	91675834	91676234	Atg13	0.211141	6.36835	1.27172	0.210924	0.411548
chr2	91712165	91712820	Harbi1	0.22113	5.1054	1.13199	0.26448	0.470541
chr2	91720486	91720886	Harbi1	-0.031535	3.82613	-0.133103	0.894789	0.946898
chr2	91772823	91773223	Ambra1	-0.215556	5.12184	-1.0395	0.304907	0.512872
chr2	91773418	91773818	Ambra1	0.0850334	4.76078	0.403954	0.68843	0.824428
chr2	91917638	91918038	Ambra1	0.470781	5.54416	2.62677	0.0122157	0.0712944
chr2	91918100	91918500	Ambra1	0.571094	4.19735	2.60907	0.0127656	0.0732538
chr2	91928744	91929144	Chrm4	-0.17437	2.13747	-0.574153	0.569127	0.741101
chr2	91932985	91933385	Dgkz	0.394556	6.31937	2.26926	0.0288006	0.122307
chr2	92358922	92359322	Phf21a	1.0756	4.73866	5.41808	3.22787e-06	0.000297954
chr2	92360222	92360622	Phf21a	0.260496	7.45408	1.73869	0.089895	0.247404
chr2	92613898	92614298	Chst1	-1.06303	1.22789	-3.20393	0.0026847	0.0271282
chr2	92975308	92975708	Prdm11	0.407003	1.35946	1.23299	0.224882	0.428083
chr2	92976059	92976459	Prdm11	1.31661	0.331795	3.54292	0.00103556	0.0145875
chr2	92986102	92986502	Prdm11	0.0646823	2.21302	0.214593	0.831191	0.910509
chr2	92989287	92989687	Prdm11	0.100719	2.21983	0.3366	0.738204	0.856824
chr2	92994350	92994750	Prdm11	0.1893	1.00397	0.532688	0.59724	0.76108
chr2	93695701	93696101	Ext2	0.40382	3.81606	1.81233	0.0775572	0.226105
chr2	93868849	93869249	Accsl	-0.126707	2.23161	-0.422097	0.675247	0.816111
chr2	94106089	94106489	Hsd17b12	0.656971	1.72777	1.9373	0.0598981	0.192323
chr2	94315617	94316017	Ttc17	-0.500189	1.95248	-1.58889	0.120076	0.294005
chr2	94321796	94322196	Ttc17	-0.0294098	2.22862	-0.096617	0.92352	0.962344
chr2	94411837	94412237	Api5	-0.0978219	5.16629	-0.522868	0.603993	0.76529
chr2	101697156	101697556	Traf6	0.367293	5.78667	2.08405	0.0436839	0.157615
chr2	101716747	101717371	Prr5l	-0.206789	3.15628	-0.816944	0.418871	0.620491
chr2	101730174	101730574	Prr5l	0.642578	0.32767	1.73702	0.0901929	0.247848
chr2	101952612	101953012	Ldlrad3	0.00884438	3.79062	0.0384764	0.969502	0.984818
chr2	102380767	102381167	Trim44	0.444218	4.57502	2.1441	0.038248	0.14493
chr2	102400153	102400553	Trim44	0.0442499	7.34719	0.2885	0.774476	0.878724
chr2	102400739	102401139	Trim44	-0.357759	2.12209	-1.15946	0.253246	0.458536
chr2	102449445	102449845	Fjx1	0.486121	2.17628	1.63912	0.109146	0.278672
chr2	102450121	102450521	Fjx1	0.119175	4.66657	0.585032	0.561861	0.735763
chr2	102782002	102782402	Slc1a2	-0.364343	1.45891	-1.12043	0.26931	0.475034
chr2	103021771	103022171	Pdhx	0.662572	3.45235	2.62244	0.0123481	0.0717888
chr2	103721186	103721586	Nat10	0.542179	5.50945	2.9699	0.00505105	0.0401452
chr2	103721718	103722118	Nat10	0.230524	6.39449	1.40951	0.166525	0.357884
chr2	104252523	104252923	D430041D05Rik	0.352269	0.689911	1.00015	0.323337	0.530691
chr2	104256245	104257004	D430041D05Rik	0.336205	2.11081	1.1581	0.253792	0.459086
chr2	104258424	104258824	D430041D05Rik	0.275381	1.30571	0.822198	0.41591	0.618256
chr2	104429830	104430230	Hipk3	0.181855	2.76039	0.658456	0.514073	0.700569
chr2	104470983	104471659	Hipk3	-0.0220978	4.56131	-0.105574	0.916455	0.958234
chr2	104568620	104569020	Platr14	0.270186	4.10677	1.2289	0.226395	0.429604
chr2	104569040	104569440	Platr14	1.21296	5.09993	6.23377	2.35067e-07	4.26123e-05
chr2	104570011	104571170	Platr14	1.05288	6.72229	6.48962	1.0341e-07	2.36519e-05
chr2	104600519	104600919	Cstf3	-0.249497	3.52265	-0.973129	0.336424	0.544049
chr2	104601597	104601997	Cstf3	-0.337041	1.91834	-1.04182	0.303843	0.511768
chr2	104664881	104665281	Cstf3	0.17617	3.42967	0.738578	0.464539	0.659569
chr2	104766401	104766801	Qser1	0.177949	4.5644	0.847084	0.402062	0.606101
chr2	104766836	104767435	Qser1	0.421873	4.08713	1.81849	0.0765938	0.224427
chr2	104768014	104768414	Qser1	0.395865	2.4235	1.3377	0.188663	0.385164
chr2	104778059	104778459	Qser1	-0.058892	2.55123	-0.209627	0.835039	0.912871
chr2	104779818	104780387	Qser1	0.594097	6.41599	3.44687	0.00136201	0.0177273
chr2	104786584	104787507	Qser1	0.157276	8.59428	1.117	0.270759	0.476583
chr2	104789773	104790173	Qser1	0.175418	4.32757	0.825048	0.41431	0.616829
chr2	104832190	104832590	Prrg4	0.108759	5.1015	0.563073	0.576574	0.745928
chr2	104920237	104920637	Ccdc73	-0.080724	1.24302	-0.239867	0.811676	0.899062
chr2	104920718	104922999	Ccdc73	0.0076407	3.44068	0.0298679	0.976323	0.988543
chr2	104924397	104924797	Ccdc73	0.306806	0.182292	0.833816	0.409409	0.612323
chr2	104925761	104926161	Ccdc73	-0.425541	0.930626	-1.22499	0.22785	0.431184
chr2	104954995	104955395	Ccdc73	-0.0784574	1.32889	-0.235235	0.815245	0.901063
chr2	104956842	104957242	Ccdc73	-0.223567	2.17275	-0.74634	0.45989	0.656002
chr2	104991261	104991854	Ccdc73	0.794099	2.38301	2.67174	0.0109151	0.0662746
chr2	105696239	105696820	Pax6	-0.33413	3.01874	-1.31185	0.19716	0.395549
chr2	105768653	105769053	Elp4	0.324385	1.70299	1.02038	0.313769	0.521769
chr2	105769089	105769489	Elp4	0.85886	2.29461	2.98094	0.00490527	0.0394678
chr2	105859620	105860297	Elp4	-0.580655	0.700017	-1.63028	0.111008	0.281089
chr2	105860318	105860718	Elp4	-0.671264	1.02304	-1.8479	0.0721312	0.215977
chr2	105860719	105861119	Elp4	-0.51766	0.0414242	-1.41598	0.164635	0.355496
chr2	105861260	105862205	Elp4	-0.728456	-0.0165165	-1.82397	0.0757451	0.222764
chr2	105868176	105868576	Elp4	0.125096	1.52056	0.35722	0.722833	0.846041
chr2	105868641	105869041	Elp4	0.00754405	2.16983	0.0242321	0.98079	0.990477
chr2	105869071	105869471	Elp4	0.257154	1.98108	0.832639	0.410065	0.612912
chr2	105875392	105875792	Elp4	-0.249821	1.63672	-0.751931	0.456559	0.652798
chr2	105881892	105882292	Elp4	-0.156827	2.17052	-0.50128	0.618963	0.777436
chr2	105882744	105883144	Elp4	0.0973051	1.71926	0.274861	0.784859	0.885274
chr2	105884486	105884886	Elp4	-0.0297204	0.34268	-0.0783966	0.937909	0.968351
chr2	105885249	105887232	Elp4	0.289183	4.65714	1.26699	0.212593	0.413162
chr2	106777389	106777789	Mpped2	-0.114954	-0.103446	-0.291902	0.771893	0.877344
chr2	106777853	106778253	Mpped2	-0.121034	-0.104893	-0.304492	0.762355	0.870882
chr2	106867833	106868233	Mpped2	0.849564	2.01973	2.83099	0.00726952	0.051185
chr2	106964508	106964908	Arl14ep	0.279222	5.7562	1.57337	0.123628	0.299359
chr2	106965301	106965701	Arl14ep	0.00686312	4.09779	0.0310446	0.975391	0.987865
chr2	106967059	106967459	Arl14ep	1.07972	2.61465	3.79847	0.000492456	0.00906915
chr2	106968995	106969395	Arl14ep	0.874809	6.73858	5.32238	4.3835e-06	0.000368459
chr2	109263658	109264058	Mettl15	0.813665	2.32886	2.70961	0.00992025	0.0623923
chr2	109313160	109314258	Kif18a	0.725609	4.55727	3.34567	0.00181168	0.0213523
chr2	109333225	109333797	Kif18a	0.81374	2.96302	3.02209	0.00439561	0.0368038
chr2	109693650	109694050	Bdnf	1.33386	0.362597	3.55944	0.000987573	0.0141649
chr2	109723641	109724041	Bdnf	0.157716	3.27341	0.616542	0.541081	0.720265
chr2	109909536	109909936	Platr8	-0.502259	3.62425	-1.833	0.074363	0.220162
chr2	109917661	109918061	Lgr4	0.267524	6.15445	1.52831	0.134422	0.314528
chr2	110011772	110012172	Lgr4	0.67019	8.11055	4.38047	8.50095e-05	0.00288075
chr2	110012433	110012833	Lgr4	0.561374	8.37368	3.92153	0.000341989	0.0070103
chr2	110032158	110032558	Ccdc34	-0.441645	3.32935	-1.83252	0.0744364	0.22025
chr2	110040403	110040803	Ccdc34	-0.457048	5.22927	-2.44312	0.0191399	0.0935302
chr2	112266211	112266611	Slc12a6	-0.070356	4.72298	-0.346025	0.731164	0.852005
chr2	112266826	112267226	Slc12a6	0.107064	1.96558	0.340115	0.735576	0.855115
chr2	112362943	112363343	Emc4	0.816113	4.95415	3.96779	0.000297877	0.00643944
chr2	112412556	112412956	Katnbl1	0.277009	4.82199	1.43728	0.158531	0.347148
chr2	112631739	112632139	Ryr3	0.213843	2.03968	0.703337	0.48598	0.676353
chr2	112649255	112649655	Ryr3	0.787038	2.08034	2.42388	0.0200414	0.0961859
chr2	112649992	112650392	Ryr3	0.140086	2.54372	0.496757	0.62212	0.779717
chr2	112652530	112652930	Ryr3	-0.522754	3.77967	-2.21586	0.0325422	0.131948
chr2	112652960	112653360	Ryr3	0.0580296	5.7207	0.309092	0.75888	0.868352
chr2	112653447	112653847	Ryr3	-0.308564	3.46208	-1.21052	0.23329	0.437338
chr2	113441281	113442555	Fmn1	0.0217601	3.46647	0.090172	0.928607	0.963693
chr2	113833837	113834237	Arhgap11a	0.4028	6.90017	2.52753	0.0156043	0.082962
chr2	113848161	113848561	Arhgap11a	0.0816919	6.85942	0.513023	0.610799	0.77098
chr2	114195420	114195820	Zfp770	0.991213	2.88034	3.69642	0.000664208	0.0109267
chr2	114195885	114196285	Zfp770	0.450685	4.05546	2.03064	0.0490763	0.169904
chr2	114196340	114196740	Zfp770	0.489563	5.39214	2.61774	0.0124935	0.0723544
chr2	114196942	114197342	Zfp770	0.480216	4.3188	2.25037	0.0300778	0.12562
chr2	114552419	114553438	Dph6	-0.121265	0.478872	-0.310497	0.757819	0.867998
chr2	114553490	114554535	Dph6	0.678202	2.48393	2.34704	0.0240381	0.108547
chr2	114554995	114555395	Dph6	0.421901	1.38674	1.23939	0.22253	0.425005
chr2	115776928	115777328	BC052040	0.334821	5.4324	1.83725	0.0737205	0.219253
chr2	115864031	115864431	Meis2	-0.0518996	2.02027	-0.172698	0.863773	0.929305
chr2	117177357	117177757	Spred1	0.213473	6.567	1.31958	0.19459	0.392403
chr2	117178073	117178473	Spred1	0.648684	5.39449	3.50215	0.00116374	0.0159022
chr2	118125205	118125605	Thbs1	-0.671405	1.74669	-1.98301	0.0543656	0.180491
chr2	118422065	118422639	Eif2ak4	0.941121	2.82039	3.49652	0.00118258	0.0161023
chr2	118531827	118532500	Bmf	0.293483	3.98929	1.34154	0.187424	0.383671
chr2	118746324	118746724	Inafm2	0.601413	1.02354	1.66003	0.104844	0.270859
chr2	118834155	118834555	Knstrn	-0.505765	4.51031	-2.37447	0.0225358	0.10401
chr2	118916385	118916785	Bahd1	0.162455	2.12243	0.526623	0.601406	0.763164
chr2	118927919	118928319	Chst14	0.153181	1.29163	0.442324	0.660672	0.807447
chr2	119018574	119019245	Ccdc32	0.293359	3.28099	1.12871	0.265844	0.472131
chr2	119034845	119035245	Rpusd2	-0.0268024	3.51397	-0.108423	0.91421	0.957017
chr2	119038317	119038717	Rpusd2	-0.182088	5.79304	-1.02314	0.31248	0.520469
chr2	119041573	119041973	Rpusd2	0.0923223	2.29747	0.304214	0.762565	0.871056
chr2	119068954	119069354	Casc5	0.00968861	3.74087	0.0409657	0.96753	0.984011
chr2	119070505	119071211	Casc5	0.24074	5.99484	1.25398	0.217234	0.418396
chr2	119071834	119072234	Casc5	0.225853	4.46507	1.05135	0.299503	0.507275
chr2	119135149	119135549	Rad51	0.203917	4.08642	0.930108	0.357977	0.564287
chr2	119237938	119238338	Spint1	0.639437	2.87763	2.40542	0.0209423	0.0989941
chr2	119244976	119245376	Spint1	0.748852	3.32886	3.01397	0.00449212	0.0374082
chr2	119249017	119249417	Spint1	0.00939996	5.3959	0.0495774	0.96071	0.979657
chr2	119269180	119270327	Rhov	0.409383	3.75572	1.57749	0.122676	0.298218
chr2	119293598	119293998	Vps18	0.0388651	4.83621	0.197624	0.844355	0.917446
chr2	119294300	119294700	Vps18	0.441356	2.93025	1.58677	0.120556	0.294657
chr2	119296929	119297641	Vps18	0.287896	4.58956	1.36955	0.178581	0.372358
chr2	119297904	119298304	Vps18	0.171319	2.681	0.592857	0.556663	0.732835
chr2	119353434	119354075	Chac1	-0.0756367	5.0331	-0.386073	0.701519	0.832943
chr2	119520200	119520600	Exd1	0.0514733	2.01813	0.165607	0.869313	0.933211
chr2	119599616	119600016	1700020I14Rik	0.148292	6.63373	0.916262	0.365102	0.571447
chr2	119600119	119600519	1700020I14Rik	0.498209	4.06035	2.18408	0.0349683	0.137372
chr2	119659698	119660098	Ndufaf1	0.450563	2.96643	1.54152	0.131181	0.309695
chr2	119660151	119660551	Ndufaf1	0.500429	4.80433	2.42088	0.0201855	0.0965079
chr2	119711826	119712226	Rtf1	-0.0662933	3.76633	-0.291362	0.772302	0.877581
chr2	119750786	119751186	Itpka	0.248064	2.00294	0.812148	0.421585	0.622367
chr2	119763982	119764382	Rpap1	-0.020981	3.28425	-0.0805557	0.936203	0.967718
chr2	119767548	119767948	Rpap1	-0.18692	4.43978	-0.860743	0.394585	0.599932
chr2	119816514	119816914	Tyro3	0.777821	4.12502	3.53958	0.00104554	0.0146621
chr2	119902645	119903531	Mga	0.436875	8.47529	3.08979	0.00366422	0.0328828
chr2	119916355	119916755	Mga	0.320851	6.66173	1.95153	0.0581263	0.188525
chr2	119916829	119917229	Mga	0.161513	7.96299	1.1011	0.277533	0.48437
chr2	119923576	119924115	Mga	0.267815	6.87864	1.60849	0.115709	0.288094
chr2	119941520	119941978	Mga	0.824999	5.71871	4.54068	5.17711e-05	0.0020772
chr2	119947009	119947409	Mga	0.137556	6.37679	0.832341	0.410231	0.612912
chr2	119947894	119948294	Mga	0.294802	10.1218	2.33644	0.0246425	0.110054
chr2	119950890	119951290	Mga	0.451887	5.13247	2.35008	0.0238674	0.108165
chr2	119963666	119964066	Mga	0.110176	7.94768	0.741769	0.462625	0.658284
chr2	119964301	119964701	Mga	0.225851	9.16939	1.63772	0.109441	0.279045
chr2	120023797	120024197	Mapkbp1	-0.0270471	2.30309	-0.0917494	0.927362	0.963655
chr2	120090491	120091192	Ehd4	0.159651	5.27869	0.859174	0.39544	0.600532
chr2	120091200	120091600	Ehd4	0.409886	2.82083	1.53583	0.13257	0.312054
chr2	120238106	120238506	Pla2g4e	0.139072	0.954849	0.392627	0.69671	0.829847
chr2	120300188	120300588	Pla2g4f	-0.489988	1.52378	-1.46086	0.151981	0.33822
chr2	120317470	120317870	Vps39	0.110859	4.27682	0.512493	0.611166	0.77112
chr2	120404378	120404778	Ganc	0.195157	1.28348	0.584964	0.561906	0.735763
chr2	120523892	120524559	Zfp106	0.0576868	7.25539	0.367067	0.715533	0.841547
chr2	120533556	120533956	Zfp106	0.347681	6.99997	2.15806	0.0370733	0.142297
chr2	120534784	120535373	Zfp106	0.590705	8.16136	3.98573	0.000282296	0.0062279
chr2	120535454	120535854	Zfp106	0.248192	7.06489	1.59245	0.119273	0.292801
chr2	120718228	120718628	Cdan1	0.587484	4.45444	2.79758	0.00792445	0.053829
chr2	120739375	120740320	Ttbk2	0.587502	5.17578	3.09342	0.00362848	0.0326419
chr2	120745762	120746162	Ttbk2	0.173152	5.34585	0.933092	0.356453	0.562947
chr2	120748393	120748793	Ttbk2	-0.0983641	4.04128	-0.42431	0.673647	0.815162
chr2	120831877	120832277	Ttbk2	0.10753	1.55615	0.310453	0.757852	0.867998
chr2	121138400	121138897	Lcmt2	0.292264	2.99691	1.16357	0.251592	0.456772
chr2	121139021	121139421	Lcmt2	0.36667	4.81665	1.85391	0.0712468	0.214528
chr2	121166195	121166595	Zscan29	-0.692206	2.42154	-2.50046	0.0166673	0.0860591
chr2	121169735	121170135	Zscan29	-0.802426	2.48761	-2.82014	0.00747646	0.0521773
chr2	121170300	121170700	Zscan29	-0.638912	1.01388	-1.87811	0.0677782	0.207824
chr2	121180504	121180904	Tubgcp4	1.08835	1.46464	3.34332	0.00182364	0.0213969
chr2	121204856	121205256	Trp53bp1	0.296111	4.4271	1.37506	0.176879	0.370502
chr2	121207582	121207982	Trp53bp1	0.560784	2.85821	2.07701	0.0443639	0.159266
chr2	121209172	121209572	Trp53bp1	0.341322	1.59798	1.05058	0.299851	0.507545
chr2	121211191	121211591	Trp53bp1	0.483355	4.37102	2.25673	0.0296424	0.124647
chr2	121215631	121216031	Trp53bp1	0.0474117	5.78937	0.267061	0.790814	0.888353
chr2	121235602	121236357	Trp53bp1	0.0626913	7.50312	0.390291	0.698422	0.831169
chr2	121236435	121236835	Trp53bp1	-0.108752	5.78205	-0.60301	0.549956	0.727633
chr2	121300444	121300844	Map1a	0.237007	4.41557	1.13647	0.262624	0.468402
chr2	121301115	121302363	Map1a	0.195181	6.19179	1.13245	0.264288	0.470255
chr2	121302459	121303049	Map1a	0.355274	4.70575	1.74862	0.0881417	0.244367
chr2	121303613	121304013	Map1a	0.383502	6.01911	2.2308	0.0314543	0.129651
chr2	121304143	121304899	Map1a	0.212044	5.79956	1.18441	0.243344	0.448504
chr2	121304903	121305303	Map1a	0.326392	1.99166	1.0489	0.300614	0.508572
chr2	121306509	121307186	Map1a	0.149613	3.16285	0.583559	0.562842	0.736457
chr2	121311269	121311669	Ppip5k1	0.239491	2.15111	0.79051	0.43396	0.63457
chr2	121311803	121312203	Ppip5k1	0.478741	2.2777	1.59141	0.119507	0.293136
chr2	121437630	121438030	Pdia3	0.28555	7.3529	1.86449	0.0697114	0.211339
chr2	121742769	121743169	Frmd5	-0.40649	3.2612	-1.59875	0.117863	0.291308
chr2	121883888	121884288	Casc4	-0.258448	0.97002	-0.738843	0.46438	0.659476
chr2	122065013	122065413	Spg11	0.15046	5.12245	0.780614	0.439693	0.638327
chr2	122684581	122685366	Slc30a4	0.391915	5.2681	2.08121	0.0439567	0.158337
chr2	122701989	122702389	Slc30a4	-0.389081	1.98143	-1.29625	0.202428	0.40197
chr2	124665740	124666140	Sema6d	0.10461	0.639426	0.291868	0.771918	0.877344
chr2	125301521	125301921	Fbn1	0.698126	3.21016	2.77632	0.00836927	0.0559414
chr2	125563507	125563907	Cep152	-0.135143	5.70894	-0.735185	0.466579	0.66128
chr2	125579510	125579910	Cep152	-0.0239662	6.00816	-0.138404	0.890626	0.944595
chr2	125673479	125673977	Eid1	0.156002	5.68367	0.781593	0.439123	0.637992
chr2	125739388	125739957	Secisbp2l	0.133303	5.01105	0.676319	0.502788	0.69162
chr2	125740232	125740632	Secisbp2l	0.143896	6.62734	0.883746	0.382192	0.586962
chr2	125831914	125832314	Cops2	0.320971	7.15883	2.02412	0.0497725	0.171332
chr2	125950937	125951337	Galk2	0.353174	2.96668	1.29601	0.202511	0.402082
chr2	125951342	125951742	Galk2	0.282831	2.3338	0.945168	0.350331	0.557197
chr2	125952028	125952428	Galk2	0.116731	2.18522	0.363428	0.718227	0.8432
chr2	125955097	125955681	Galk2	0.620161	3.0664	2.32281	0.0254395	0.112346
chr2	125956367	125956767	Galk2	0.501442	2.61922	1.78568	0.0818469	0.23403
chr2	126035662	126036062	Fgf7	0.650111	1.61811	1.96436	0.0565673	0.185314
chr2	126088064	126088464	Fgf7	0.0805682	0.0874692	0.216023	0.830084	0.909845
chr2	126089220	126089620	Fgf7	0.520206	1.19932	1.57624	0.122964	0.298488
chr2	126587681	126588081	Slc27a2	0.0186964	4.5984	0.0909993	0.927954	0.963655
chr2	126593846	126594246	Hdc	0.493124	2.18805	1.69646	0.0976829	0.260472
chr2	126594368	126595130	Hdc	0.560609	3.65794	2.30336	0.0266173	0.116082
chr2	126630013	126630413	Gabpb1	0.0826301	3.37272	0.334522	0.739759	0.857614
chr2	126665119	126665519	Gabpb1	0.645685	3.16037	2.43309	0.0196054	0.0949109
chr2	126742242	126742642	Usp8	0.0106984	7.64544	0.0716	0.943282	0.970743
chr2	127140246	127141392	Itpripl1	-0.0920069	5.0017	-0.472635	0.639081	0.792125
chr2	127141472	127142277	Itpripl1	-0.115068	4.88052	-0.566517	0.574254	0.744398
chr2	127258693	127259093	Tmem127	0.158192	3.55939	0.663879	0.510633	0.697945
chr2	127259314	127259714	Tmem127	0.407167	2.8485	1.49641	0.142513	0.32631
chr2	127260115	127260515	Tmem127	0.261301	3.02974	0.982879	0.331662	0.538664
chr2	127297195	127297595	Stard7	0.32658	4.9627	1.68048	0.100774	0.265216
chr2	127457221	127457621	Kcnip3	0.180727	1.46857	0.562877	0.576706	0.746034
chr2	127576491	127576891	Zfp661	0.717774	2.67327	2.51775	0.0159808	0.0841051
chr2	127576903	127577869	Zfp661	-0.0639431	4.8824	-0.317628	0.752444	0.864885
chr2	128131249	128131649	Bcl2l11	0.365415	3.38457	1.43226	0.159952	0.349295
chr2	128134917	128135317	Bcl2l11	-0.330961	5.6348	-1.76575	0.0851834	0.239381
chr2	128158314	128158714	Bcl2l11	-0.090504	3.59319	-0.386253	0.701386	0.832851
chr2	128611284	128611684	Anapc1	1.50487	5.62487	8.3288	3.19181e-10	2.23415e-07
chr2	128611885	128612509	Anapc1	1.77895	4.56842	8.64438	1.22272e-10	1.08218e-07
chr2	128801138	128801933	Mertk	0.706646	3.35961	2.81166	0.00764192	0.0526708
chr2	128851252	128851889	Tmem87b	1.05978	4.20623	4.85028	1.96336e-05	0.00105503
chr2	128851996	128852623	Tmem87b	1.05371	4.69988	5.12115	8.32615e-06	0.000566857
chr2	128967432	128967832	Zc3h6	-0.376695	2.19229	-1.16969	0.249151	0.454666
chr2	128990931	128991331	Zc3h6	-0.0132702	1.7645	-0.0426903	0.966164	0.983186
chr2	129016269	129016669	Zc3h6	-0.0275706	1.52923	-0.084201	0.933323	0.966268
chr2	129016805	129017205	Zc3h6	0.620736	1.61679	1.9698	0.055917	0.183816
chr2	129092940	129093340	Ttl	0.226541	5.32967	1.22592	0.227502	0.430891
chr2	129093466	129093866	Ttl	0.591298	3.95923	2.62168	0.0123715	0.0718414
chr2	129125414	129125814	Polr1b	0.0431205	5.91612	0.247464	0.805833	0.895992
chr2	129125900	129126300	Polr1b	0.14205	4.76172	0.697542	0.489558	0.679572
chr2	129208048	129208448	Slc20a1	0.632982	7.84716	3.93271	0.000330775	0.0069219
chr2	129225025	129225425	A730036I17Rik	-0.116862	1.82216	-0.385519	0.701926	0.832966
chr2	129232527	129232927	A730036I17Rik	0.0411845	1.38035	0.121263	0.904099	0.951556
chr2	129268271	129268671	Ckap2l	0.227515	3.41501	0.902826	0.372103	0.5773
chr2	129268821	129269221	Ckap2l	0.330241	2.69955	1.21954	0.229888	0.433445
chr2	129281888	129282288	Ckap2l	0.148781	4.5084	0.676187	0.502871	0.69163
chr2	129284866	129285266	Ckap2l	0.456818	6.13699	2.48496	0.017305	0.0880829
chr2	129285770	129286170	Ckap2l	0.677429	5.73742	3.69002	0.000676725	0.0110554
chr2	129630393	129630793	Sirpa	0.00498776	3.08141	0.019193	0.984784	0.992701
chr2	129688030	129688430	Pdyn	0.571974	1.41472	1.77396	0.0837956	0.237303
chr2	129810688	129811088	Stk35	0.3244	6.64463	1.96969	0.0559295	0.183817
chr2	129827732	129828132	Stk35	0.462905	3.62957	1.94824	0.058532	0.189438
chr2	130048300	130048700	Tgm3	0.41931	1.48342	1.29054	0.204384	0.404306
chr2	130278988	130279388	Nop56	-0.0706315	8.46794	-0.503276	0.617571	0.776532
chr2	130423478	130424058	Pced1a	-0.124741	2.5094	-0.425864	0.672523	0.814389
chr2	130565065	130565465	Mrps26	0.584503	5.23884	2.99411	0.00473635	0.038709
chr2	130591181	130591811	Ubox5	0.42676	3.23887	1.66662	0.103518	0.26891
chr2	130600054	130600454	Ubox5	0.372634	4.31201	1.75499	0.0870311	0.242405
chr2	130613879	130614823	Fastkd5	0.262063	5.20846	1.39399	0.17113	0.363708
chr2	130616200	130616600	Fastkd5	0.907287	3.79665	3.90686	0.00035726	0.00720437
chr2	130634874	130635274	Lzts3	-0.319017	3.04539	-1.14322	0.259845	0.464728
chr2	130635980	130636683	Lzts3	0.243977	2.97945	0.926504	0.359822	0.566247
chr2	130803340	130803740	Gm14057	-0.488681	2.09509	-1.63232	0.110577	0.280368
chr2	130825418	130826087	4930402H24Rik	0.234656	1.65733	0.726071	0.472085	0.66576
chr2	130874210	130875206	A730017L22Rik	1.19283	4.0489	5.37076	3.75549e-06	0.00032805
chr2	130875353	130875753	A730017L22Rik	0.339941	0.588453	0.937915	0.354	0.560367
chr2	130878674	130879074	A730017L22Rik	1.41522	1.74351	4.28309	0.00011465	0.00353489
chr2	130879134	130879705	A730017L22Rik	1.30494	2.40245	4.57619	4.63561e-05	0.00190567
chr2	130880555	130880955	A730017L22Rik	1.23573	3.79568	5.16246	7.30048e-06	0.000510898
chr2	131177645	131178875	Cenpb	-0.0183844	6.9468	-0.115916	0.908308	0.953891
chr2	131178891	131179291	Cenpb	-0.0600219	4.47343	-0.279198	0.781553	0.883091
chr2	131246365	131246765	Mavs	0.147181	4.40045	0.692403	0.492743	0.682923
chr2	131273939	131274339	Pank2	0.423115	4.01914	1.92243	0.0618005	0.195975
chr2	131296206	131296606	Pank2	0.578104	2.91214	2.2243	0.0319235	0.130806
chr2	131302669	131303633	Rnf24	0.080078	4.40181	0.386789	0.700992	0.832671
chr2	131936709	131937109	Prnp	0.023545	3.02853	0.092089	0.927094	0.963655
chr2	131994841	131995241	Rassf2	0.518433	2.0422	1.67886	0.101091	0.265639
chr2	132750366	132750766	1110034G24Rik	0.128858	2.03878	0.437034	0.664472	0.809591
chr2	132817875	132818275	Mcm8	0.0272059	4.3198	0.123704	0.902178	0.950799
chr2	132869459	132869859	Lrrn4	0.506096	3.83106	2.10149	0.0420389	0.153972
chr2	132869867	132870267	Lrrn4	-0.34725	2.49678	-1.18021	0.24499	0.450131
chr2	132870288	132870688	Lrrn4	0.610635	4.30348	2.75041	0.00894291	0.0583365
chr2	134598560	134598960	Tmx4	-0.39749	3.69876	-1.6919	0.0985579	0.261904
chr2	135909459	135909859	Plcb4	0.146341	2.93541	0.534221	0.596189	0.760191
chr2	136013034	136013434	Plcb4	0.00509994	5.16037	0.0264709	0.979015	0.989619
chr2	136874302	136874702	Mkks	0.853578	2.03023	2.69397	0.0103206	0.0639029
chr2	136881324	136881724	Mkks	0.103481	2.70781	0.37196	0.711915	0.839457
chr2	136965592	136965992	Slx4ip	0.0264334	1.44944	0.0787918	0.937597	0.968162
chr2	136967019	136967651	Slx4ip	-0.272347	1.75553	-0.821912	0.416071	0.618415
chr2	136967655	136969090	Slx4ip	-0.0771815	1.09488	-0.217186	0.829184	0.909454
chr2	137068039	137068439	Slx4ip	0.349009	5.97128	2.01892	0.0503338	0.172393
chr2	137082967	137083367	Jag1	0.297448	6.31323	1.79567	0.0802157	0.23077
chr2	138284058	138284458	Btbd3	0.040937	6.84573	0.230076	0.819223	0.903006
chr2	140018717	140019117	Tasp1	-1.68238	5.83098	-9.0394	3.73981e-11	5.62692e-08
chr2	140120459	140121017	Esf1	0.43506	5.28114	2.33252	0.0248697	0.11067
chr2	140164259	140164659	Esf1	0.344561	6.75941	2.0735	0.044706	0.160078
chr2	140167901	140168462	Esf1	0.259592	6.68285	1.58187	0.121671	0.296518
chr2	140419829	140420229	Macrod2	-0.358512	1.93366	-1.14753	0.258081	0.462982
chr2	140542061	140542461	Macrod2	0.0918111	0.0198137	0.237809	0.813261	0.900001
chr2	140624804	140625204	Macrod2	0.0826514	1.79152	0.261395	0.795149	0.890297
chr2	140659562	140660769	Flrt3	-0.279158	4.40237	-1.28567	0.206059	0.406605
chr2	140688843	140689243	Macrod2	0.59298	0.524747	1.59298	0.119154	0.292704
chr2	140752878	140754068	Macrod2	0.177579	1.34253	0.543194	0.590055	0.755765
chr2	141103424	141103824	Macrod2	-0.25765	0.438347	-0.681814	0.499344	0.68833
chr2	141128647	141129047	Macrod2	1.04633	0.349816	2.78647	0.00815405	0.0548684
chr2	142619447	142619847	Kif16b	0.554791	1.70595	1.77125	0.0842514	0.238056
chr2	142663996	142664396	Kif16b	0.217313	0.894709	0.618678	0.539688	0.719502
chr2	142711846	142712246	Kif16b	0.218603	5.58216	1.14862	0.257637	0.46269
chr2	142712356	142713054	Kif16b	0.24929	4.85236	1.24393	0.220871	0.42291
chr2	143947295	143947695	Rrbp1	0.851089	4.84364	4.33584	9.75208e-05	0.00318978
chr2	143987840	143988240	Rrbp1	0.414632	4.41393	1.95878	0.05724	0.186697
chr2	143988758	143989158	Rrbp1	0.618121	7.57529	2.92839	0.00563665	0.0431818
chr2	143989636	143990300	Rrbp1	0.527894	8.15615	3.60328	0.000870402	0.0130439
chr2	144271941	144272341	Mgme1	0.544156	5.21701	2.86193	0.00670821	0.0484085
chr2	144279732	144280132	Mgme1	0.299866	5.63971	1.65025	0.106839	0.274365
chr2	144305485	144305885	Ovol2	0.683458	2.1778	2.22287	0.0320274	0.131089
chr2	144373094	144373494	Csrp2bp	0.295127	5.94772	1.69313	0.0983218	0.261554
chr2	144393898	144394381	Csrp2bp	0.30367	7.28314	1.91945	0.0621867	0.19632
chr2	144400498	144400898	Csrp2bp	0.775937	2.37647	2.72986	0.00942338	0.0603119
chr2	144406933	144407333	Csrp2bp	0.233432	5.14645	1.2419	0.221611	0.423997
chr2	144538630	144539260	Polr3f	0.242858	5.92962	1.39762	0.170043	0.36203
chr2	144688758	144689158	Dtd1	0.596894	3.04047	1.88578	0.0667092	0.205875
chr2	145860094	145860494	Rin2	-0.035432	1.69999	-0.114425	0.909482	0.954591
chr2	146223790	146224190	Insm1	-0.511022	1.19153	-1.55542	0.12784	0.3058
chr2	146340273	146340673	Ralgapa2	1.15486	0.537375	3.20732	0.0026598	0.0269491
chr2	146341957	146342357	Ralgapa2	0.248862	5.8582	1.42462	0.162136	0.351917
chr2	146884521	146884921	Kiz	0.190613	1.82218	0.601172	0.551167	0.728786
chr2	146885024	146885424	Kiz	0.408451	1.08889	1.23025	0.225896	0.428928
chr2	146889195	146889595	Kiz	0.3369	5.32407	1.7558	0.0868914	0.242195
chr2	146890802	146891202	Kiz	0.533737	2.64203	1.89063	0.0660412	0.204582
chr2	148675455	148675855	Nxt1	0.750627	5.24678	4.00295	0.000268094	0.00605894
chr2	148683603	148684003	Gzf1	0.185859	2.60438	0.640225	0.525731	0.708858
chr2	148684213	148684870	Gzf1	0.473512	6.22721	2.55411	0.014621	0.0799953
chr2	148690553	148690953	Gzf1	0.81659	1.14411	2.3493	0.023911	0.108266
chr2	150116999	150117738	Zfp120	1.05646	3.24822	4.16291	0.000165414	0.00446024
chr2	150117752	150118152	Zfp120	0.347165	3.37306	1.38586	0.17358	0.365991
chr2	150123518	150123918	Zfp120	0.670346	1.13454	2.00971	0.051342	0.174653
chr2	150191840	150192240	Gm14139	0.604187	4.477	2.9117	0.00588965	0.0446011
chr2	150192778	150193178	Gm14139	0.660652	1.97252	2.13251	0.0392479	0.147386
chr2	150238814	150239214	Zfp937	0.202101	3.72161	0.849427	0.400773	0.605304
chr2	150239281	150239896	Zfp937	0.500548	5.12072	2.68096	0.0106649	0.0652855
chr2	150240004	150240404	Zfp937	0.125399	3.01593	0.481234	0.633011	0.788043
chr2	150242197	150242597	Zfp937	-0.127287	6.04408	-0.726762	0.471666	0.665294
chr2	150267784	150268184	Gm14124	0.873601	4.94025	4.63117	3.90508e-05	0.00167396
chr2	150268654	150269054	Gm14124	0.485617	5.04814	2.56637	0.0141867	0.078569
chr2	150407655	150408237	Zfp442	0.215417	3.52986	0.885529	0.381242	0.5861
chr2	150408458	150408858	Zfp442	0.544032	2.56021	1.91101	0.0632948	0.198362
chr2	150409111	150409511	Zfp442	0.481122	2.41905	1.70661	0.0957619	0.256968
chr2	150412932	150413332	Zfp442	0.0506172	2.31533	0.171702	0.86455	0.929742
chr2	150413356	150414713	Zfp442	-0.0166246	1.60295	-0.0535962	0.957528	0.978298
chr2	150472010	150472686	Zfp345	0.72947	4.33269	3.24766	0.00237983	0.0252326
chr2	150472871	150473271	Zfp345	0.654086	4.65744	3.19171	0.00277628	0.0277923
chr2	150618343	150618743	Acss1	0.0177129	1.51436	0.0527586	0.958191	0.978596
chr2	150651882	150652726	Acss1	1.33122	1.17166	3.76215	0.000547986	0.00975367
chr2	150877277	150877677	Abhd12	-0.508443	1.1601	-1.52946	0.134136	0.314353
chr2	150930901	150931301	Gins1	0.525957	3.76496	2.21583	0.0325441	0.131948
chr2	150935821	150936221	Ninl	2.18689	0.808207	6.06461	4.04863e-07	6.69404e-05
chr2	150949276	150950355	Ninl	-0.0819085	5.3183	-0.430556	0.669136	0.812445
chr2	151030247	151030823	Nanp	-0.022203	6.38409	-0.129085	0.897947	0.948838
chr2	151969748	151970148	Fam110a	-0.0547513	4.42117	-0.252447	0.802008	0.894316
chr2	152108975	152109631	Srxn1	0.506917	4.24755	2.34227	0.0243082	0.109204
chr2	152109723	152110123	Srxn1	0.773436	3.46048	3.01805	0.00444337	0.0371004
chr2	152148762	152149162	Tcf15	0.159071	8.42523	1.12007	0.269461	0.475119
chr2	152267056	152267743	Csnk2a1	0.68588	1.84174	2.11492	0.0408096	0.150977
chr2	152311621	152312021	Tbc1d20	-0.0924603	2.39222	-0.322103	0.749077	0.863119
chr2	152337358	152337758	Trib3	0.784968	5.34912	4.24903	0.000127239	0.00381076
chr2	152337914	152338314	Trib3	0.507703	4.84326	2.30707	0.0263893	0.115428
chr2	152353237	152353637	Gm14164	1.17645	1.45612	3.71703	0.000625409	0.0105799
chr2	152354905	152355305	Gm14164	1.18126	1.3328	3.42396	0.00145333	0.0186101
chr2	152369209	152369609	Gm14164	-0.12706	1.68236	-0.409059	0.68471	0.822461
chr2	152396414	152397602	Sox12	0.0614146	8.2752	0.407862	0.685582	0.822876
chr2	152412490	152412890	Zcchc3	-0.023126	4.08151	-0.101741	0.919478	0.959528
chr2	152413338	152413738	Zcchc3	0.140605	3.90436	0.587047	0.56052	0.734848
chr2	152413809	152414209	Zcchc3	-0.0108123	5.68172	-0.0587937	0.953413	0.976519
chr2	152687444	152687844	Mcts2	0.169525	5.20497	0.908603	0.369082	0.574571
chr2	152823138	152823538	Bcl2l1	0.548885	2.27336	1.80935	0.0780275	0.226948
chr2	152829536	152829936	Bcl2l1	0.173061	6.50793	1.04399	0.302853	0.511016
chr2	152893679	152894079	Tpx2	0.542263	5.95477	2.9779	0.00494498	0.0395967
chr2	153007024	153007424	Ttll9	0.385159	0.690449	1.07907	0.287114	0.495063
chr2	153054645	153055045	Xkr7	0.25854	1.89079	0.768657	0.446678	0.644178
chr2	153081216	153081616	Ccm2l	0.364204	1.48841	1.0886	0.28294	0.490315
chr2	153125412	153125812	Hck	0.0228546	3.60782	0.0898904	0.92883	0.963705
chr2	153208573	153208973	Tm9sf4	-0.00997054	3.32324	-0.0395889	0.968621	0.984472
chr2	153224889	153225289	Tspyl3	-0.339539	1.35676	-1.00925	0.319011	0.526331
chr2	153230247	153230647	Plagl2	-0.0235693	4.97287	-0.122875	0.902831	0.951023
chr2	153230819	153231219	Plagl2	0.368818	2.6306	1.30232	0.200367	0.399353
chr2	153231335	153231735	Plagl2	0.0870256	2.89792	0.316921	0.752976	0.864962
chr2	153232101	153232501	Plagl2	0.057566	2.7527	0.207421	0.836749	0.913635
chr2	153269672	153270254	Pofut1	0.0423519	3.88971	0.186316	0.853152	0.922304
chr2	153316445	153316845	Kif3b	-0.134774	3.42877	-0.546609	0.587728	0.75419
chr2	153316851	153317588	Kif3b	0.306991	5.41973	1.65397	0.106078	0.272956
chr2	153320088	153320488	Kif3b	0.0205072	3.05938	0.0787975	0.937592	0.968162
chr2	153397593	153397993	Asxl1	0.482198	8.13129	3.22822	0.00251105	0.0260561
chr2	153399350	153400088	Asxl1	0.287961	7.4605	1.86037	0.0703066	0.212359
chr2	153401075	153401475	Asxl1	0.350584	7.14675	2.2223	0.0320691	0.131153
chr2	153411112	153411703	Nol4l	-0.160409	2.07349	-0.532778	0.597179	0.761066
chr2	154376358	154376758	Snta1	-0.144624	1.50523	-0.417733	0.678409	0.818355
chr2	154534880	154535516	Cbfa2t2	0.387087	4.7405	1.93646	0.0600037	0.192367
chr2	154535578	154535978	Cbfa2t2	0.61848	4.29746	2.7871	0.00814104	0.0548299
chr2	154568928	154569328	E2f1	0.473249	1.43768	1.33418	0.189802	0.386436
chr2	154884231	154884631	Eif2s2	-0.266007	7.34734	-1.75648	0.086773	0.241955
chr2	154888104	154888504	Eif2s2	-0.0676038	7.2443	-0.441267	0.661431	0.807849
chr2	155147452	155148117	Itch	0.00673255	2.46527	0.0223359	0.982293	0.991319
chr2	155148180	155149870	Itch	0.347399	2.85009	1.23584	0.223832	0.426841
chr2	155152105	155153124	Itch	-0.0823746	3.67423	-0.343075	0.733365	0.853579
chr2	155405590	155406286	Ncoa6	-0.241391	4.70298	-1.19591	0.238878	0.443944
chr2	155407530	155407930	Ncoa6	-0.0933746	3.76937	-0.401779	0.690017	0.825737
chr2	155414738	155415138	Ncoa6	0.699316	4.40798	3.22212	0.0025536	0.0263161
chr2	155415241	155415641	Ncoa6	0.635627	5.9248	3.46026	0.00131123	0.017236
chr2	155421020	155421599	Ncoa6	0.504558	5.59745	2.51566	0.0160626	0.084185
chr2	155628607	155629007	Myh7b	0.64688	2.1855	2.16536	0.0364718	0.140778
chr2	155631278	155631907	Myh7b	0.316997	3.56843	1.28245	0.207177	0.407614
chr2	155817777	155818177	Mmp24	0.566152	2.81399	1.96161	0.0568973	0.186023
chr2	155848158	155848558	Uqcc1	0.232616	2.93325	0.887463	0.380213	0.585176
chr2	155990427	155990827	Cep250	-0.283909	6.44802	-1.58121	0.121822	0.296832
chr2	155991484	155991884	Cep250	0.0789869	6.91156	0.500673	0.619386	0.777707
chr2	155992124	155992524	Cep250	-0.0810381	6.63263	-0.497095	0.621883	0.779673
chr2	155994389	155994789	Cep250	-0.219667	3.50576	-0.910836	0.367919	0.573292
chr2	155998179	155998579	Cep250	0.0140846	2.02602	0.0463922	0.963232	0.98163
chr2	156096362	156096762	Rbm12	0.352108	6.52978	2.09349	0.0427866	0.155634
chr2	156097792	156098192	Rbm12	0.513666	6.25009	3.08044	0.003758	0.0333193
chr2	156123697	156124097	Nfs1	0.100152	2.50619	0.348989	0.728955	0.850354
chr2	156172809	156173209	Rbm39	-0.568375	7.17687	-3.70021	0.000656901	0.0108595
chr2	156267188	156267588	Phf20	0.175873	4.31024	0.803344	0.426594	0.626748
chr2	156307396	156307796	Phf20	0.192063	7.77063	1.26508	0.21327	0.413708
chr2	156391944	156392344	2900097C17Rik	0.0425545	9.19148	0.312926	0.755987	0.866967
chr2	156484085	156485162	Epb4.1l1	0.114604	4.92101	0.548533	0.58642	0.753353
chr2	156521433	156522328	Epb4.1l1	0.364322	4.91126	1.82917	0.0749461	0.221149
chr2	156524957	156525357	Epb4.1l1	-0.344954	2.51364	-1.17602	0.246641	0.45206
chr2	156540021	156540421	Epb4.1l1	0.540083	4.28179	2.45738	0.0184958	0.0916628
chr2	156551039	156551522	Aar2	0.187005	5.00188	0.904419	0.371268	0.57654
chr2	156567049	156567449	Aar2	0.511773	3.66551	2.13158	0.0393294	0.147472
chr2	156679659	156680395	Dlgap4	2.23797	3.32266	8.32121	3.26673e-10	2.23415e-07
chr2	156700647	156701047	Dlgap4	0.526266	3.25996	2.07831	0.0442369	0.158966
chr2	156701158	156701558	Dlgap4	0.214479	3.56051	0.86589	0.39179	0.596699
chr2	156762765	156763165	Dlgap4	0.615314	4.45315	2.99446	0.00473195	0.038709
chr2	156853321	156853721	Tgif2	0.358055	3.85322	1.54387	0.130612	0.309005
chr2	156873175	156873575	1110008F13Rik	0.679868	3.77451	3.00334	0.00462138	0.0381932
chr2	156994526	156995105	Dsn1	0.504894	2.70117	1.83373	0.0742524	0.220004
chr2	157016322	157016981	Soga1	0.286203	3.6493	1.22957	0.226147	0.429281
chr2	157017321	157017948	Soga1	0.398476	3.15775	1.55987	0.126785	0.304457
chr2	157020704	157021104	Soga1	0.241236	3.87632	0.989675	0.32837	0.535514
chr2	157039892	157040292	Soga1	-0.381679	1.88371	-1.19756	0.238239	0.443468
chr2	157040300	157040700	Soga1	-0.13807	4.13798	-0.600903	0.551344	0.72888
chr2	157060224	157060624	Soga1	0.458193	1.04457	1.30956	0.197925	0.39643
chr2	157078112	157078512	Soga1	0.837906	1.12015	2.49422	0.0169213	0.0868934
chr2	157395982	157396382	Manbal	0.594165	2.926	2.20334	0.0334793	0.133686
chr2	157469997	157470644	Src	0.556666	4.10649	2.34555	0.0241222	0.108631
chr2	158007188	158008231	Tti1	0.238091	5.85877	1.31428	0.19635	0.394536
chr2	158008441	158008841	Tti1	0.339378	4.398	1.573	0.123712	0.299359
chr2	158383154	158383554	Snhg11	0.0315368	2.02403	0.101979	0.919291	0.959516
chr2	158385131	158385531	Snhg11	0.0476437	4.18657	0.224633	0.823425	0.905366
chr2	158385537	158385937	Snhg11	-0.0203801	5.51204	-0.110927	0.912237	0.955616
chr2	158495494	158496254	Ralgapb	0.261305	5.52412	1.45114	0.154653	0.341914
chr2	158638819	158639219	Actr5	-0.0692463	3.86214	-0.291692	0.772052	0.87743
chr2	158785299	158785699	Fam83d	0.411897	4.58243	2.0133	0.0509477	0.173783
chr2	158785939	158786339	Fam83d	0.601022	2.92411	2.24963	0.0301286	0.125781
chr2	160365128	160365528	Mafb	-0.72704	1.29753	-2.14324	0.0383212	0.145015
chr2	160682477	160682877	Top1	-0.162887	5.92352	-0.901735	0.372675	0.57783
chr2	160687491	160687891	Top1	-0.232594	2.59876	-0.841045	0.405396	0.609077
chr2	160690083	160690483	Top1	-0.281093	5.10725	-1.48654	0.145093	0.32903
chr2	160693507	160693907	Top1	-0.601121	5.15398	-3.22085	0.00256257	0.0263905
chr2	160762226	160762626	Plcg1	-0.0182727	5.67052	-0.102876	0.918583	0.959125
chr2	160779468	160779868	Zhx3	-0.344953	1.12197	-1.02143	0.313277	0.521298
chr2	160781638	160782038	Zhx3	-0.175558	1.20168	-0.522667	0.604132	0.765389
chr2	160823438	160823838	Zhx3	-0.536593	2.64079	-1.9214	0.0619341	0.196174
chr2	160905244	160905803	Lpin3	0.11659	2.67417	0.411434	0.682983	0.821173
chr2	160907197	160907924	Emilin3	-0.649163	2.05352	-2.20629	0.0332566	0.133168
chr2	160908355	160908755	Emilin3	-0.507845	3.56452	-2.17118	0.0359984	0.139776
chr2	160949395	160949795	Chd6	0.251392	5.79685	1.42279	0.162665	0.352595
chr2	160959928	160960328	Chd6	0.552307	3.96935	2.41691	0.0203774	0.0970555
chr2	160961818	160962218	Chd6	0.432556	2.20188	1.44367	0.156732	0.344564
chr2	160965099	160965499	Chd6	0.0890245	6.55352	0.545655	0.588378	0.754516
chr2	160965963	160966868	Chd6	0.0376941	7.71055	0.248379	0.805131	0.895859
chr2	161041933	161042333	Chd6	0.226229	6.06541	1.31628	0.195683	0.393722
chr2	161052426	161052826	Chd6	0.169965	7.69527	1.14185	0.260404	0.465381
chr2	162646535	162646935	Ptprt	-1.8671	2.08838	-6.26555	2.12258e-07	3.89467e-05
chr2	162954806	162955397	L3mbtl1	-0.4829	1.40849	-1.48636	0.145139	0.329079
chr2	163013586	163013986	Sgk2	0.524392	1.84443	1.69161	0.0986124	0.262003
chr2	163086960	163087722	Gtsf1l	0.737259	5.36147	3.76217	0.000547945	0.00975367
chr2	163405848	163406248	Oser1	0.479313	4.20413	2.17257	0.0358865	0.139594
chr2	163406255	163406655	Oser1	0.456062	4.5273	2.2021	0.0335735	0.133956
chr2	163469305	163469705	Fitm2	0.505396	5.74264	2.5591	0.0144426	0.0795111
chr2	163615779	163616179	Ttpal	0.50819	3.31173	2.04036	0.0480539	0.167676
chr2	164748404	164749109	Dnttip1	0.00594477	4.8143	0.0267281	0.978811	0.989619
chr2	164753679	164754079	Dnttip1	-0.354214	2.69918	-1.27796	0.208738	0.409009
chr2	164819855	164820631	Zswim3	0.458089	4.07071	2.0703	0.04502	0.160705
chr2	164820675	164821075	Zswim3	0.246792	5.51744	1.31785	0.195163	0.393202
chr2	164821201	164822107	Zswim3	0.081932	4.16933	0.369337	0.713853	0.840623
chr2	164824889	164825289	Zswim1	0.222367	4.11755	1.01369	0.316913	0.524809
chr2	164825395	164826058	Zswim1	0.341689	4.81402	1.69643	0.0976902	0.260472
chr2	164883863	164884263	Pcif1	-0.692417	2.05581	-2.21246	0.0327943	0.132349
chr2	165000542	165001236	Ncoa5	0.398042	4.56108	1.96495	0.0564966	0.185155
chr2	165009257	165009657	Ncoa5	0.553898	1.98763	1.78699	0.0816317	0.233604
chr2	165010385	165010785	Ncoa5	0.355987	3.13167	1.35389	0.183484	0.378749
chr2	165012729	165013294	Ncoa5	0.449031	4.84114	2.248	0.0302413	0.126066
chr2	165111734	165112134	Cdh22	0.480304	0.890594	1.39343	0.171297	0.363824
chr2	165276440	165277095	Slc35c2	0.215895	4.73115	1.0749	0.288954	0.496926
chr2	165290149	165290549	Elmo2	0.315383	3.7988	1.38922	0.172564	0.365129
chr2	165377749	165378149	Zfp334	-0.527572	3.70696	-2.34265	0.0242868	0.109146
chr2	165379453	165379853	Zfp334	0.142822	1.93043	0.453835	0.652436	0.801352
chr2	165380005	165380718	Zfp334	0.115417	4.5444	0.563536	0.576262	0.745716
chr2	165381105	165381855	Zfp334	-0.0286453	3.5878	-0.117274	0.907239	0.953157
chr2	165490267	165490850	Trp53rka	0.514903	4.09178	2.42273	0.0200967	0.0963898
chr2	165490886	165491558	Trp53rka	0.807039	3.04208	3.26277	0.00228238	0.024655
chr2	165784172	165785762	Zmynd8	-0.83087	5.43919	-4.40222	7.94945e-05	0.0027623
chr2	165807690	165808090	Zmynd8	-0.52416	3.29146	-2.00012	0.0524106	0.177286
chr2	165812301	165812701	Zmynd8	-1.02903	6.4629	-6.2756	2.0551e-07	3.89467e-05
chr2	165828322	165828722	Zmynd8	0.745221	6.29577	4.41878	7.55333e-05	0.00266153
chr2	165845275	165845675	Zmynd8	0.392573	5.9091	2.14825	0.037895	0.14431
chr2	166055316	166055716	Ncoa3	0.341856	7.56263	2.15842	0.037043	0.142269
chr2	166073887	166074287	Sulf2	0.597094	5.68432	3.11739	0.00340034	0.0313106
chr2	166074287	166074687	Sulf2	0.250465	6.11081	1.46499	0.150855	0.336684
chr2	166567134	166567534	Prex1	-0.173562	1.28474	-0.529008	0.599767	0.762234
chr2	166795699	166796553	Trp53rkb	-0.243164	4.3801	-1.15468	0.255176	0.460058
chr2	166949013	166949413	Stau1	0.36069	4.7336	1.80513	0.0786965	0.228232
chr2	167036650	167037366	Znfx1	0.0772668	4.68474	0.374277	0.710205	0.838689
chr2	167038093	167038879	Znfx1	-0.042702	4.11862	-0.187353	0.852345	0.92207
chr2	167050245	167050645	Znfx1	0.154041	3.51423	0.637092	0.527748	0.710492
chr2	167055274	167055674	Znfx1	0.0479924	4.69299	0.23801	0.813106	0.900001
chr2	167056470	167056989	Znfx1	0.293699	5.04118	1.48545	0.145381	0.329527
chr2	167098986	167099386	Kcnb1	0.296102	1.62928	0.921129	0.362587	0.568991
chr2	167100846	167101450	Kcnb1	0.487488	2.10929	1.55976	0.126811	0.304457
chr2	167102578	167102978	Kcnb1	0.654284	2.82593	2.41319	0.0205588	0.0976719
chr2	167103548	167103948	Kcnb1	0.37104	3.34232	1.49288	0.143431	0.327136
chr2	167104101	167104501	Kcnb1	0.601741	2.73804	2.14575	0.038107	0.144695
chr2	167105144	167105544	Kcnb1	0.250699	2.61058	0.901944	0.372565	0.57772
chr2	167105904	167106760	Kcnb1	0.429069	2.94109	1.62373	0.112404	0.283171
chr2	167140965	167141365	Kcnb1	-0.0809681	1.64095	-0.251656	0.802614	0.894398
chr2	167188018	167188418	Kcnb1	0.187943	2.25562	0.617381	0.540534	0.719851
chr2	167301069	167301469	B4galt5	0.197853	5.78755	1.12178	0.268742	0.474661
chr2	167481989	167482389	Spata2	-0.173759	4.28285	-0.767982	0.447074	0.644398
chr2	167482667	167483067	Spata2	-0.0811641	2.90601	-0.302393	0.763943	0.872365
chr2	167483693	167484346	Spata2	-0.0502184	4.65934	-0.248016	0.80541	0.895924
chr2	167608442	167609323	Ube2v1	0.447035	6.34171	2.61517	0.0125734	0.0725939
chr2	167610226	167610626	Ube2v1	0.966066	4.08364	4.43348	7.21792e-05	0.00258574
chr2	167614631	167615031	Ube2v1	0.845324	5.20429	4.11968	0.000188583	0.00482553
chr2	167643874	167644274	Tmem189	0.102815	5.15494	0.530043	0.599055	0.761964
chr2	167689898	167690298	Cebpb	0.0431876	3.45482	0.172545	0.863892	0.929366
chr2	167976521	167976921	Ptpn1	0.206228	3.22761	0.763131	0.449929	0.64713
chr2	167977490	167977890	Ptpn1	0.755996	2.03665	2.39395	0.0215205	0.100998
chr2	168098748	168099148	Pard6b	0.0809292	5.33725	0.432311	0.667871	0.811827
chr2	168182053	168182453	Adnp	0.231264	8.49233	1.6493	0.107035	0.274727
chr2	168183967	168184367	Adnp	0.484504	4.58405	2.34422	0.0241975	0.108842
chr2	168184438	168185138	Adnp	0.173602	5.80423	0.971486	0.33723	0.544885
chr2	168231782	168232182	Mocs3	-0.111638	5.14195	-0.586669	0.560771	0.735026
chr2	168262073	168262473	Kcng1	-0.582892	1.21422	-1.69798	0.0973937	0.260189
chr2	168476789	168477189	Nfatc2	0.274123	1.53938	0.86023	0.394865	0.600113
chr2	168477204	168477604	Nfatc2	-0.0742305	1.2763	-0.205969	0.837875	0.914322
chr2	168478721	168479121	Nfatc2	-0.387647	1.44622	-1.1814	0.244522	0.449712
chr2	168479199	168480129	Nfatc2	0.00490588	3.14691	0.0198237	0.984284	0.992463
chr2	168508221	168508621	Nfatc2	-0.0460086	1.79048	-0.142699	0.887255	0.942771
chr2	168571307	168571707	Nfatc2	-0.333068	2.35114	-1.1361	0.262774	0.468615
chr2	168749398	168749798	Sall4	0.0673812	6.44928	0.404189	0.688259	0.824354
chr2	168756332	168756732	Sall4	0.223614	9.21409	1.68349	0.100186	0.264362
chr2	168925633	168926033	Zfp64	-0.0680882	5.70871	-0.386458	0.701236	0.832756
chr2	168926111	168926511	Zfp64	0.146026	5.70878	0.825406	0.414109	0.616655
chr2	169878536	169878936	Tshz2	0.553049	1.35686	1.68272	0.100336	0.26448
chr2	169886272	169886672	Tshz2	-0.214417	0.583211	-0.598589	0.552872	0.730078
chr2	170110399	170110799	Zfp217	0.276961	4.31321	1.30117	0.200755	0.399899
chr2	170112405	170112805	Zfp217	0.591605	3.1534	2.23885	0.0308814	0.127965
chr2	170114505	170115177	Zfp217	0.133105	6.91177	0.812375	0.421456	0.622274
chr2	170116060	170116460	Zfp217	0.449399	3.25405	1.77077	0.0843324	0.238134
chr2	170119524	170119924	Zfp217	0.100828	6.12802	0.577959	0.566579	0.738912
chr2	170120303	170120703	Zfp217	0.0369151	4.23139	0.165689	0.869249	0.933211
chr2	172375935	172376335	Cstf1	1.07958	3.29689	4.21246	0.000142265	0.00406171
chr2	172377858	172378258	Cstf1	0.665109	4.90568	3.16505	0.00298651	0.0289717
chr2	172380267	172380667	Cstf1	0.194032	4.98949	0.997088	0.324804	0.532317
chr2	172416174	172416574	Cass4	-0.440023	1.44656	-1.30359	0.199935	0.398862
chr2	172427426	172427826	Cass4	0.283028	2.703	1.02657	0.310881	0.518744
chr2	172432228	172432628	Cass4	0.725222	2.13955	2.39462	0.0214866	0.100901
chr2	172432755	172433155	Cass4	0.673616	2.12846	2.26084	0.0293639	0.123825
chr2	172549590	172549990	Tfap2c	0.777877	5.10622	3.92948	0.00033398	0.00695992
chr2	172550220	172550620	Tfap2c	0.836708	2.28173	2.60966	0.0127469	0.073202
chr2	172557147	172557547	Tfap2c	0.153979	5.03781	0.77541	0.442725	0.640948
chr2	173033878	173034278	Rbm38	-0.164662	4.37728	-0.76845	0.446799	0.644178
chr2	173106912	173107312	Ctcfl	-0.464014	1.17236	-1.3223	0.19369	0.391227
chr2	173227695	173228095	Pmepa1	0.761534	5.18381	3.87653	0.000390954	0.00769934
chr2	173585876	173586276	Ppp4r1l-ps	0.420827	5.86185	2.35246	0.0237342	0.107918
chr2	173635286	173636020	Ppp4r1l-ps	-0.43051	5.58863	-2.26175	0.0293024	0.123657
chr2	173637283	173637683	Ppp4r1l-ps	-0.54435	4.52466	-2.5446	0.0149658	0.0811444
chr2	174096999	174097399	Stx16	-0.510369	4.68489	-2.54844	0.0148257	0.0806463
chr2	174427441	174428024	Ctsz	0.486306	6.17028	2.80096	0.00785581	0.0536291
chr2	174430139	174430539	Ctsz	0.586183	2.68391	1.99525	0.052961	0.178187
chr2	174465532	174465932	Slmo2	0.18857	4.49805	0.927021	0.359558	0.565979
chr2	175061470	175061870	Gm14393	0.745073	5.61347	4.10863	0.000194994	0.00497225
chr2	176720651	176721201	Gm14305	0.685231	1.9473	2.12685	0.0397449	0.148535
chr2	176721319	176721917	Gm14305	0.900618	2.07436	2.6453	0.0116632	0.0693074
chr2	177508401	177508801	Gm14403	0.633746	2.51942	2.2861	0.0277033	0.119263
chr2	177508884	177509284	Gm14403	0.409433	4.61569	1.99683	0.0527813	0.17793
chr2	177509461	177509861	Gm14403	0.74009	4.78015	3.70762	0.000642846	0.010735
chr2	177510769	177511994	Gm14403	0.112203	4.66913	0.559166	0.579212	0.748054
chr2	177769789	177770697	Gm14322	0.55926	6.41847	3.27213	0.00222389	0.024335
chr2	177771709	177772109	Gm14322	0.214477	5.49788	1.16716	0.250157	0.455425
chr2	177772141	177772541	Gm14322	-0.0841704	3.62768	-0.331497	0.742025	0.858676
chr2	177772654	177773054	Gm14322	0.0926132	5.36878	0.495763	0.622815	0.780191
chr2	177830162	177830562	Gm14325	-0.258841	5.47871	-1.36367	0.180409	0.374883
chr2	177831467	177831867	Gm14325	0.405033	2.75259	1.53271	0.133335	0.313413
chr2	177832537	177832937	Gm14325	0.539887	3.95885	2.40918	0.020756	0.0983298
chr2	177945196	177945596	Gm14326	0.877868	2.74884	3.18698	0.00281251	0.0279505
chr2	177945618	177946308	Gm14326	0.6467	2.43234	2.2923	0.0273087	0.118173
chr2	177946382	177946782	Gm14326	0.669505	3.75113	2.91762	0.00579869	0.0441552
chr2	178067368	178067768	Zfp931	0.0641852	1.74441	0.201225	0.841558	0.916346
chr2	178067881	178068281	Zfp931	0.259744	5.86873	1.42768	0.16126	0.350828
chr2	178327983	178328383	Phactr3	-1.12962	0.499957	-3.11084	0.0034613	0.0316781
chr2	178420793	178421535	Fam217b	1.08354	2.85711	3.86897	0.000399825	0.00777509
chr2	179895986	179896386	Cdh4	0.552164	2.49147	1.94117	0.0594111	0.19129
chr2	179897039	179897439	Cdh4	0.788109	1.77382	2.44399	0.0190999	0.0934748
chr2	179912849	179913249	Taf4a	0.497983	4.82039	2.46386	0.0182096	0.0907678
chr2	179914207	179914607	Taf4a	-0.0891553	5.07151	-0.420924	0.676097	0.81681
chr2	180085328	180085728	Mtg2	0.648118	2.64295	2.21606	0.0325273	0.131948
chr2	180161552	180161952	Osbpl2	0.132388	2.66376	0.480994	0.63318	0.788058
chr2	180259069	180259469	Cables2	0.401112	3.98716	1.77356	0.0838631	0.237404
chr2	180279047	180279447	Rbbp8nl	0.245918	1.4648	0.699807	0.488158	0.678469
chr2	180464440	180464840	Slco4a1	0.154097	1.89812	0.479057	0.634545	0.7889
chr2	180474219	180474619	Slco4a1	-0.219935	1.78397	-0.684522	0.497651	0.686941
chr2	180585114	180585900	Mrgbp	0.256615	4.14168	1.14608	0.258671	0.463831
chr2	180594446	180594846	Ogfr	-0.128401	4.18694	-0.589699	0.558758	0.733921
chr2	180595100	180595500	Ogfr	-0.528749	0.836468	-1.50994	0.139035	0.321241
chr2	180659094	180659494	Dido1	-0.0215495	6.28911	-0.127583	0.899128	0.949353
chr2	180659520	180659920	Dido1	0.0879431	8.18443	0.614424	0.542466	0.721097
chr2	180660047	180660447	Dido1	0.313145	8.3911	1.99057	0.0534943	0.17926
chr2	180661027	180661427	Dido1	0.194634	6.42357	1.1683	0.249703	0.455064
chr2	180661568	180661968	Dido1	0.614591	6.11736	3.55732	0.000993621	0.014211
chr2	180662146	180662546	Dido1	-0.0367764	4.8019	-0.185886	0.853487	0.922304
chr2	180684894	180685294	Dido1	0.595115	5.24224	3.10847	0.00348368	0.0318248
chr2	180687414	180687814	Dido1	-0.0540697	7.80975	-0.34442	0.732361	0.852965
chr2	180688614	180689376	Dido1	0.415283	7.4812	2.74688	0.00902376	0.0586704
chr2	180717924	180718324	Gid8	0.145268	8.60007	1.05953	0.295809	0.503738
chr2	180734237	180734637	Slc17a9	-0.765737	3.66296	-3.2705	0.00223399	0.0244186
chr2	180910785	180911740	Ythdf1	0.167552	7.04152	1.02816	0.310144	0.518099
chr2	180981225	180981625	Arfgap1	0.030986	5.57254	0.157239	0.875859	0.936216
chr2	181231646	181232046	Helz2	-0.116192	0.932446	-0.317254	0.752725	0.864908
chr2	181234537	181235190	Helz2	0.297893	3.40616	1.18461	0.243267	0.448499
chr2	181253510	181253910	Gmeb2	-0.149029	6.89404	-0.926186	0.359985	0.566283
chr2	181356181	181356581	Rtel1	0.15507	4.30947	0.716686	0.477793	0.670667
chr2	181365763	181366163	Zgpat	-0.171296	5.01505	-0.827154	0.41313	0.615623
chr2	181379809	181380209	Zgpat	0.0760118	5.11436	0.390687	0.698132	0.830922
chr2	181380230	181381002	Zgpat	0.223682	5.43112	1.20904	0.233851	0.437955
chr2	181391055	181391455	Zbtb46	-0.336639	2.32564	-1.12878	0.265816	0.472131
chr2	181411752	181412152	Zbtb46	0.213149	1.54884	0.642423	0.524318	0.707968
chr2	181423396	181423796	Zbtb46	0.0666054	3.69477	0.272222	0.786872	0.88657
chr2	181515123	181515523	Tpd52l2	0.271721	4.44486	1.28676	0.205684	0.406025
chr2	181720335	181720735	Oprl1	1.12109	1.97981	3.21677	0.0025915	0.026543
chr2	181854956	181855356	Pcmtd2	0.0973746	2.3256	0.329889	0.743231	0.859485
chr3	5398927	5399327	Zfhx4	-0.12533	0.621181	-0.355398	0.724187	0.846922
chr3	5561011	5561722	Pex2	0.631517	4.02164	2.63168	0.0120671	0.0707564
chr3	7380004	7380404	Pkia	-0.247104	1.23944	-0.724555	0.473004	0.666531
chr3	7541930	7542685	Zc2hc1a	0.614903	3.67049	2.52206	0.0158139	0.0836624
chr3	7543567	7543967	Zc2hc1a	0.985151	3.98509	4.2356	0.000132569	0.00391873
chr3	7544220	7544695	Zc2hc1a	0.923613	3.70629	3.98159	0.000285825	0.00628731
chr3	7545330	7545951	Zc2hc1a	0.802493	2.43561	2.78992	0.00808213	0.0546288
chr3	7547066	7547466	Zc2hc1a	0.557002	1.92598	1.73088	0.0912957	0.249495
chr3	7547468	7547868	Zc2hc1a	0.458269	4.06995	1.97556	0.0552353	0.18245
chr3	8560168	8560568	Stmn2	0.309979	5.24142	1.61555	0.11417	0.285823
chr3	8664388	8665075	Hey1	-0.358266	1.53047	-1.18421	0.243421	0.448563
chr3	8833284	8834388	Mrps28	0.818909	2.06433	2.7613	0.00869759	0.0574674
chr3	8882190	8882590	Mrps28	0.0431734	2.46158	0.149396	0.882003	0.939978
chr3	8947782	8948182	Tpd52	0.437364	2.40379	1.4915	0.143792	0.327636
chr3	8984955	8985355	Tpd52	0.358851	1.7517	1.052	0.299207	0.507139
chr3	9250716	9252108	Zbtb10	-0.125703	5.26846	-0.632225	0.53089	0.712622
chr3	9265072	9265472	Zbtb10	-0.145479	4.86095	-0.722427	0.474297	0.66769
chr3	9280165	9280565	Zbtb10	0.627477	1.14378	1.88974	0.0661631	0.204801
chr3	9280686	9281086	Zbtb10	0.144426	5.33512	0.734544	0.466965	0.661678
chr3	9434374	9434774	Zfp704	0.848265	4.33376	3.96629	0.000299215	0.00645909
chr3	9434895	9435477	Zfp704	0.567474	6.27021	3.34767	0.00180156	0.0212976
chr3	9437245	9437645	Zfp704	0.37359	4.13665	1.72533	0.0923006	0.250976
chr3	9438004	9438404	Zfp704	0.591546	3.66285	2.51739	0.0159949	0.0841363
chr3	9438440	9438840	Zfp704	0.072693	5.81147	0.419082	0.677431	0.817484
chr3	9458161	9458561	Zfp704	-0.0594479	6.09132	-0.324776	0.747068	0.861729
chr3	9459424	9460064	Zfp704	0.0134827	6.05857	0.0733635	0.941888	0.970129
chr3	9460066	9460466	Zfp704	-0.411984	5.10411	-2.10508	0.0417071	0.153203
chr3	9463931	9465207	Zfp704	0.376925	5.53417	2.00502	0.0518625	0.175947
chr3	9490745	9491145	Zfp704	0.548408	2.06339	1.74459	0.0888493	0.245605
chr3	9510176	9510576	Zfp704	-0.0918699	3.77822	-0.388929	0.699422	0.831774
chr3	9510684	9511084	Zfp704	0.213084	3.50579	0.788228	0.435278	0.635135
chr3	9532834	9533617	Zfp704	-0.0374925	5.74881	-0.182548	0.856088	0.924342
chr3	9533659	9534412	Zfp704	-0.125853	5.17803	-0.621796	0.537656	0.718085
chr3	9692252	9692652	Pag1	0.0704005	1.20592	0.210259	0.834549	0.912545
chr3	9693425	9694146	Pag1	0.675482	2.3668	2.4269	0.0198976	0.0958016
chr3	9699095	9699762	Pag1	0.0735971	2.18268	0.252705	0.80181	0.894162
chr3	9778312	9778712	Pag1	-0.269133	0.909383	-0.793322	0.43234	0.63272
chr3	10435342	10435742	Snx16	0.553919	0.315282	1.43828	0.158248	0.346731
chr3	10437750	10438150	Snx16	0.522788	4.79343	2.55436	0.0146119	0.0799953
chr3	14565541	14565941	Lrrcc1	0.604133	2.76907	2.25395	0.0298318	0.125202
chr3	16198544	16198944	Ythdf3	0.266537	4.96113	1.34187	0.187318	0.383507
chr3	16204866	16205266	Ythdf3	0.415456	8.44142	2.93017	0.00561031	0.0430897
chr3	16213946	16214346	Ythdf3	0.268228	5.87244	1.54608	0.130077	0.308356
chr3	19133753	19134153	Armc1	0.124104	4.87704	0.62573	0.535099	0.716226
chr3	19226634	19227249	Pde7a	0.279562	4.22708	1.28197	0.207343	0.407748
chr3	19227406	19227806	Pde7a	-0.0923586	6.01154	-0.530756	0.598566	0.761866
chr3	19895339	19895917	4632415L05Rik	0.236076	4.94214	1.23076	0.225705	0.428863
chr3	19896075	19896475	4632415L05Rik	0.37444	3.82858	1.66918	0.103007	0.268341
chr3	22210480	22210880	Tbl1xr1	0.501651	7.21317	3.28165	0.0021659	0.0240189
chr3	27241807	27242207	Nceh1	0.0736489	6.17182	0.428531	0.670597	0.813257
chr3	27244288	27245012	Nceh1	-0.159744	2.3466	-0.546897	0.587532	0.754019
chr3	28131705	28132105	Pld1	-0.722454	2.32211	-2.33165	0.0249201	0.110733
chr3	30607324	30607724	Mynn	0.225857	7.02568	1.40332	0.168351	0.360195
chr3	30616578	30616978	Mynn	0.722643	2.94604	2.78827	0.00811645	0.0547417
chr3	30650656	30651451	Lrriq4	0.800294	2.35931	2.70465	0.0100456	0.0627681
chr3	30697034	30697434	Lrrc31	0.286222	2.94309	1.04242	0.303567	0.511686
chr3	30809690	30810090	Sec62	0.0862661	7.15438	0.556455	0.581045	0.749392
chr3	30814071	30814471	Sec62	0.881669	4.56741	4.28083	0.000115449	0.00354498
chr3	30818603	30819003	Sec62	0.144234	10.7734	1.12159	0.268823	0.474731
chr3	30895877	30896277	Gpr160	0.304029	2.03793	0.932824	0.35659	0.563045
chr3	30896860	30897260	Gpr160	0.518647	1.88435	1.65756	0.105345	0.271676
chr3	30906792	30907370	Phc3	0.268978	3.39146	1.11143	0.273115	0.479329
chr3	31098089	31098489	Skil	0.519785	7.10398	3.27761	0.00219032	0.024107
chr3	31117265	31117665	Skil	0.0293646	6.2871	0.17712	0.860321	0.927315
chr3	31118298	31118698	Skil	-0.0173457	9.17901	-0.129595	0.897546	0.948548
chr3	32340254	32340654	Zmat3	0.641918	3.13458	2.43102	0.0197024	0.0952086
chr3	32365948	32366348	4930429B21Rik	0.586712	4.07938	2.49696	0.0168094	0.0866442
chr3	32461515	32461915	Pik3ca	0.985041	2.75788	3.70429	0.000649122	0.0108039
chr3	32462665	32463321	Pik3ca	0.188985	6.0946	1.10065	0.277727	0.484428
chr3	32519477	32519877	Zfp639	0.533916	3.61798	2.21745	0.0324248	0.131841
chr3	32520094	32520494	Zfp639	0.336127	5.49766	1.77545	0.0835451	0.236905
chr3	32933138	32933538	Usp13	-0.499237	3.87508	-2.22197	0.0320931	0.131215
chr3	33809173	33809573	Ttc14	0.547348	8.58759	3.95224	0.000312048	0.006623
chr3	34649246	34649646	Sox2ot	-0.831397	3.46088	-3.2634	0.00227839	0.024655
chr3	34649902	34650302	Sox2	-0.0406085	6.18245	-0.239176	0.812208	0.899359
chr3	34650663	34651063	Sox2	-0.0726062	7.98486	-0.478668	0.634819	0.789053
chr3	34651180	34651580	Sox2	0.0047297	9.81447	0.0363873	0.971157	0.985901
chr3	34771754	34772154	Gm38509	-0.268846	2.7591	-0.96872	0.338592	0.546498
chr3	34781444	34781844	Gm38509	0.135737	3.32935	0.555265	0.581851	0.750057
chr3	35815074	35815474	Atp11b	-0.0370018	2.13585	-0.114292	0.909586	0.954634
chr3	35817943	35818343	Atp11b	0.162506	2.15619	0.511173	0.612081	0.771782
chr3	35894748	35895148	Dcun1d1	0.0240667	3.76902	0.10497	0.916932	0.958463
chr3	35895446	35895846	Dcun1d1	0.406807	2.55414	1.46492	0.150875	0.336684
chr3	36092303	36092703	Acad9	-0.235149	6.81942	-1.41458	0.165044	0.355919
chr3	36164065	36164465	D3Ertd254e	0.0179494	4.87372	0.0910717	0.927897	0.963655
chr3	36165171	36165571	D3Ertd254e	0.113936	4.74583	0.569839	0.57202	0.742975
chr3	36165656	36166056	D3Ertd254e	0.387028	5.67464	2.13037	0.0394355	0.147672
chr3	36169546	36170210	D3Ertd254e	0.0277781	3.92142	0.124114	0.901856	0.950765
chr3	36589023	36589706	Bbs7	-0.400904	-0.348112	-0.976422	0.33481	0.542317
chr3	36948242	36948642	4932438A13Rik	0.359935	3.62759	1.52405	0.13548	0.315937
chr3	36987141	36987541	4932438A13Rik	0.524837	5.40653	2.79376	0.00800273	0.0541651
chr3	37052221	37052621	4932438A13Rik	0.425921	4.4128	2.04669	0.047398	0.166275
chr3	37319556	37319956	Bbs12	0.930909	1.24342	2.75393	0.0088628	0.0579781
chr3	37431742	37432142	Spata5	0.126249	6.15044	0.721803	0.474676	0.667889
chr3	37642674	37643074	Spry1	0.170064	4.97615	0.860215	0.394873	0.600113
chr3	37643403	37643803	Spry1	-0.140795	4.30399	-0.637023	0.527793	0.710492
chr3	38452210	38452610	Ankrd50	0.0562598	1.86064	0.181679	0.856765	0.924675
chr3	38454991	38455391	Ankrd50	-0.269529	2.57925	-0.965353	0.340254	0.548063
chr3	38455468	38455868	Ankrd50	0.215651	4.28144	1.04713	0.301418	0.509239
chr3	38456131	38456822	Ankrd50	0.142618	5.72839	0.802424	0.42712	0.627276
chr3	38456844	38457451	Ankrd50	0.0527405	3.2416	0.206037	0.837823	0.914322
chr3	38482584	38482984	Ankrd50	-0.374362	2.71509	-1.33708	0.188863	0.385371
chr3	38483076	38483476	Ankrd50	0.0347631	3.30435	0.13943	0.889821	0.944474
chr3	38483610	38484010	Ankrd50	0.0438307	1.16337	0.134471	0.893715	0.946427
chr3	40653865	40654265	Intu	0.291867	3.64795	1.27834	0.208607	0.408845
chr3	40805465	40805865	Plk4	0.225186	8.03522	1.52372	0.135563	0.316083
chr3	41068496	41068896	Pgrmc2	0.00443384	6.96622	0.0281959	0.977648	0.989153
chr3	41070191	41070591	Pgrmc2	0.595268	3.44992	2.46292	0.0182507	0.0908394
chr3	41082557	41082957	Pgrmc2	0.266441	4.29042	1.22488	0.227891	0.431193
chr3	41488874	41489672	Platr4	0.822574	5.12084	4.39545	8.11713e-05	0.00278837
chr3	41604613	41605185	Jade1	0.894217	7.31249	5.44449	2.96618e-06	0.000282463
chr3	41613630	41614030	Jade1	0.352842	10.8406	2.96772	0.00508032	0.0403369
chr3	41669613	41670191	Sclt1	-0.0718379	2.80486	-0.266707	0.791086	0.888356
chr3	41720342	41720742	Sclt1	-0.237966	0.465194	-0.635638	0.528686	0.711127
chr3	41720875	41721275	Sclt1	-0.499128	2.11459	-1.67529	0.101795	0.266876
chr3	41721550	41722104	Sclt1	-0.966926	0.383929	-2.62246	0.0123475	0.0717888
chr3	41722113	41722513	Sclt1	-0.598666	2.73092	-2.07907	0.0441637	0.15874
chr3	41733051	41733451	Sclt1	-0.824694	0.95662	-2.39411	0.0215123	0.10099
chr3	46445895	46446295	Pabpc4l	0.714294	1.80657	2.25895	0.0294914	0.124224
chr3	46446581	46447198	Pabpc4l	0.29436	4.84886	1.38701	0.173233	0.365665
chr3	51255729	51256513	Elf2	0.376799	6.22588	2.23006	0.0315068	0.12966
chr3	51388702	51389102	Mgarp	0.156251	1.23494	0.468359	0.642107	0.794112
chr3	51473435	51473835	Naa15	0.140427	6.88345	0.878365	0.385069	0.589711
chr3	51493403	51493803	Rab33b	0.449413	3.53295	1.79063	0.0810358	0.232551
chr3	52345493	52345893	Foxo1	0.4448	5.70076	2.47493	0.0177297	0.0893074
chr3	52346065	52346465	Foxo1	0.17667	4.83413	0.905125	0.370899	0.576193
chr3	52346828	52347228	Foxo1	0.333343	3.47064	1.35748	0.182349	0.377339
chr3	53451297	53452136	Nhlrc3	0.605868	5.88224	3.35715	0.00175431	0.0209426
chr3	53452352	53452752	Nhlrc3	0.447611	1.42592	1.36576	0.179758	0.374137
chr3	53515432	53515832	Frem2	1.62482	2.1969	5.48319	2.62038e-06	0.000261101
chr3	53516273	53516673	Frem2	0.457688	5.23163	2.3483	0.0239671	0.10837
chr3	53652155	53652555	Frem2	-0.00102881	4.82818	-0.00512839	0.995934	0.997592
chr3	53652826	53654192	Frem2	0.333745	4.94623	1.66824	0.103194	0.268393
chr3	53654291	53654691	Frem2	0.253298	3.0769	0.980732	0.332706	0.539879
chr3	53654734	53656717	Frem2	0.118283	5.61293	0.650416	0.519197	0.704315
chr3	53857505	53857905	Ufm1	0.180503	3.83732	0.797857	0.429734	0.630127
chr3	54804176	54804576	Rfxap	0.340035	2.89227	1.28231	0.207224	0.40762
chr3	54898823	54899223	Sertm1	-1.70851	0.82573	-4.76044	2.60481e-05	0.00128921
chr3	54899532	54899932	Sertm1	0.980877	1.41124	2.89873	0.00609348	0.0454505
chr3	55116873	55117273	Spg20	0.201418	3.5395	0.82484	0.414426	0.616829
chr3	55135402	55135802	Spg20	0.404308	3.6265	1.69992	0.0970251	0.259481
chr3	55256040	55256440	Dclk1	1.10019	0.793761	3.04961	0.00408317	0.0350259
chr3	55909794	55910194	Nbea	-0.145905	1.44116	-0.440301	0.662124	0.808365
chr3	55922329	55922729	Nbea	0.208432	1.54612	0.603068	0.549918	0.727633
chr3	55923619	55924019	Nbea	0.41876	2.18978	1.35075	0.18448	0.379763
chr3	55924182	55924912	Nbea	0.367865	4.33845	1.73436	0.0906696	0.248536
chr3	55971731	55972131	Nbea	-0.086813	1.64836	-0.269744	0.788764	0.887515
chr3	55974445	55974845	Nbea	0.0536494	1.31752	0.161725	0.872349	0.934517
chr3	55974960	55975524	Nbea	0.24522	1.50035	0.752218	0.456389	0.652678
chr3	55975656	55976292	Nbea	0.302201	2.86597	1.10435	0.276138	0.48272
chr3	55982488	55982888	Nbea	0.544253	3.10585	2.1439	0.0382654	0.144946
chr3	56004433	56004833	Nbea	0.348907	4.91933	1.79361	0.0805498	0.231598
chr3	56004855	56005255	Nbea	0.0862187	6.4307	0.520391	0.605702	0.766384
chr3	56005304	56005704	Nbea	0.430929	4.00017	1.96699	0.0562518	0.184644
chr3	56024904	56025304	Nbea	-0.179869	-0.152372	-0.42902	0.670244	0.813257
chr3	56025539	56025939	Nbea	0.418333	0.648192	1.15344	0.255675	0.460651
chr3	56026184	56026584	Nbea	-0.0877013	0.261104	-0.216252	0.829907	0.909779
chr3	56152953	56154234	Nbea	-0.108454	5.36391	-0.392707	0.696652	0.829847
chr3	56154339	56154739	Nbea	-0.661392	1.77707	-1.88117	0.0673497	0.207026
chr3	56183159	56183559	Nbea	-0.00680942	3.04153	-0.023297	0.981531	0.990949
chr3	57833493	57833893	Rnf13	1.0852	3.39653	4.25997	0.000123054	0.00371854
chr3	58415490	58415890	Tsc22d2	-0.35475	5.08987	-1.76977	0.0845005	0.238446
chr3	58416001	58416401	Tsc22d2	-0.135661	6.77866	-0.805835	0.425173	0.625394
chr3	58416517	58416917	Tsc22d2	0.065432	5.43575	0.334954	0.739436	0.857345
chr3	58459943	58460343	Tsc22d2	0.235532	4.50484	1.13865	0.261722	0.467181
chr3	58675913	58676313	Siah2	-0.251215	3.03593	-0.970209	0.337859	0.545607
chr3	58852200	58852600	Clrn1	0.311097	1.92058	1.00208	0.322418	0.529943
chr3	59286490	59286890	Med12l	0.0541068	-0.0810367	0.136169	0.892381	0.94548
chr3	59318042	59318442	Igsf10	0.429366	2.07667	1.41658	0.164462	0.355288
chr3	59318934	59319334	Igsf10	0.178858	1.84095	0.554112	0.582632	0.750795
chr3	59319406	59319806	Igsf10	0.376144	2.32531	1.23204	0.225234	0.428501
chr3	59319828	59320501	Igsf10	0.499472	2.63636	1.7285	0.0917251	0.250007
chr3	59325439	59326137	Igsf10	0.459063	2.88019	1.67317	0.102213	0.267514
chr3	59330388	59331059	Igsf10	0.552612	2.43718	1.83642	0.0738457	0.219374
chr3	59331270	59331670	Igsf10	1.02856	2.08598	3.40755	0.00152236	0.0191881
chr3	59331843	59332243	Igsf10	0.592122	0.831025	1.6213	0.112926	0.284034
chr3	59336313	59336713	Igsf10	0.462747	2.12117	1.51201	0.138507	0.320514
chr3	60628861	60629551	Mbnl1	0.364344	3.09549	1.41432	0.165118	0.355926
chr3	61004267	61004667	P2ry1	0.311203	1.87355	0.957831	0.343986	0.551184
chr3	61007284	61007684	P2ry1	0.0814038	0.8801	0.234532	0.815786	0.901463
chr3	61364742	61365142	Rap2b	0.379899	3.68172	1.53182	0.133553	0.313486
chr3	61365253	61365653	Rap2b	-0.0845706	6.01057	-0.47384	0.638228	0.79146
chr3	61365774	61366478	Rap2b	0.3703	5.3751	1.9974	0.0527172	0.177844
chr3	62339017	62339417	Arhgef26	-0.371332	2.08381	-1.03175	0.30848	0.516514
chr3	62340239	62340639	Arhgef26	0.0729278	2.89789	0.253436	0.801248	0.893788
chr3	62344972	62345372	Arhgef26	0.73195	1.60808	2.28394	0.0278415	0.119556
chr3	62459230	62459630	Arhgef26	0.928342	1.82898	2.87878	0.00641994	0.0469132
chr3	62460145	62460545	Arhgef26	0.169683	2.15456	0.577162	0.567112	0.739472
chr3	62470414	62470814	Dhx36	-0.206736	3.90207	-0.912323	0.367145	0.572916
chr3	62544479	62545298	Gpr149	0.366865	0.690463	1.08784	0.283274	0.490522
chr3	63380155	63380555	Mme	0.800262	2.92132	3.01972	0.00442365	0.0369768
chr3	63697590	63698603	Plch1	0.414857	3.66635	1.76508	0.085297	0.239436
chr3	63698771	63699481	Plch1	0.288827	2.62805	1.03519	0.306891	0.514784
chr3	63915335	63915735	E130311K13Rik	0.282499	3.44885	1.13988	0.261216	0.466445
chr3	63953785	63954185	Slc33a1	0.619384	2.0404	1.93558	0.0601158	0.192611
chr3	63963382	63964439	Slc33a1	0.450094	4.79169	2.2029	0.0335126	0.133784
chr3	64089882	64090282	Vmn2r1	1.44033	1.43666	4.42331	7.44843e-05	0.00263692
chr3	65531289	65531689	Tiparp	0.27819	7.27665	1.77533	0.083565	0.236917
chr3	65546026	65546426	Tiparp	0.379078	3.10611	1.48089	0.146586	0.33131
chr3	65553030	65553430	Tiparp	0.0475725	4.18571	0.221889	0.825546	0.906852
chr3	65946319	65946719	Ccnl1	0.292822	5.43466	1.57416	0.123445	0.299138
chr3	66074392	66074792	Veph1	0.0731582	2.03261	0.246099	0.806883	0.896629
chr3	66232207	66232607	Veph1	-0.249607	0.401309	-0.712802	0.480167	0.672618
chr3	67028398	67028798	Rsrc1	0.535196	0.923264	1.54682	0.129898	0.308273
chr3	67057287	67057687	Rsrc1	-0.523865	0.0929797	-1.2765	0.20925	0.409518
chr3	67100321	67100721	Rsrc1	-0.353393	0.0130233	-0.866792	0.391302	0.596206
chr3	67173498	67173898	Rsrc1	0.672518	2.77771	2.23756	0.0309724	0.128201
chr3	67173974	67174752	Rsrc1	0.291115	2.82099	1.05149	0.299437	0.507275
chr3	67175369	67175769	Rsrc1	0.192483	1.46445	0.565997	0.574604	0.744561
chr3	67253105	67254027	Rsrc1	0.560924	3.31785	2.15614	0.0372326	0.142727
chr3	67254103	67254503	Rsrc1	0.0130143	1.31582	0.0373531	0.970392	0.985508
chr3	67256796	67257196	Rsrc1	0.908327	3.07545	3.23597	0.00245794	0.0257576
chr3	67257392	67257792	Rsrc1	-0.00777993	1.99229	-0.0241557	0.98085	0.990477
chr3	67328870	67329270	Rsrc1	0.36361	0.0868415	0.933678	0.356155	0.562665
chr3	67334253	67334653	Rsrc1	0.318994	1.59447	0.931425	0.357304	0.563686
chr3	67474686	67475086	Gfm1	0.628157	4.02226	2.83075	0.00727409	0.0511908
chr3	69021081	69021481	Smc4	-0.225462	5.21823	-1.18752	0.242129	0.447386
chr3	69036532	69036932	Trim59	0.610985	3.90927	2.66183	0.0111902	0.0673056
chr3	69037117	69037517	Trim59	0.244043	7.08718	1.54439	0.130486	0.308938
chr3	69037591	69037991	Trim59	0.346862	6.11771	2.00523	0.0518389	0.175909
chr3	69344400	69344800	Ppm1l	-0.0840816	2.04751	-0.271271	0.787599	0.886793
chr3	69383892	69384292	Ppm1l	0.0670053	2.87905	0.239634	0.811856	0.899101
chr3	69552952	69553352	Ppm1l	0.351192	1.767	1.1088	0.274234	0.480621
chr3	69553725	69554125	Ppm1l	0.872064	1.53292	2.61336	0.0126301	0.0727538
chr3	69554228	69554748	Ppm1l	0.89298	3.61736	3.61691	0.000836778	0.0127689
chr3	69574795	69575784	B3galnt1	0.664793	5.05405	3.20254	0.00269496	0.0272137
chr3	69582294	69583244	B3galnt1	-0.534566	3.28618	-2.03617	0.0484924	0.16862
chr3	75037589	75037989	Zbbx	1.02254	0.651462	2.77989	0.00829315	0.0555312
chr3	75043397	75043797	Zbbx	-0.519837	0.708162	-1.42482	0.16208	0.351907
chr3	75046038	75047178	Zbbx	0.0178332	2.05274	0.0543976	0.956893	0.978085
chr3	75047324	75047724	Zbbx	-0.204749	0.424878	-0.530473	0.59876	0.76192
chr3	75100157	75100557	Zbbx	-0.656803	0.850187	-1.6973	0.0975234	0.260258
chr3	75100646	75101568	Zbbx	0.247461	2.87367	0.904314	0.371323	0.576567
chr3	75648569	75648969	Platr10	-0.0711434	7.27304	-0.460855	0.647435	0.797362
chr3	75877649	75878375	Golim4	0.224131	4.07342	1.01633	0.315673	0.523719
chr3	75886157	75886557	Golim4	0.42546	3.33553	1.73926	0.0897947	0.247296
chr3	75886599	75886999	Golim4	0.503231	3.15042	1.90488	0.0641104	0.200327
chr3	75903139	75903539	Golim4	0.683532	0.707039	1.98649	0.053963	0.179852
chr3	75906336	75906736	Golim4	0.754937	2.53485	2.66716	0.0110415	0.0667729
chr3	75911463	75911863	Golim4	0.060714	3.29737	0.242685	0.809508	0.897955
chr3	75956469	75956869	Golim4	0.679546	1.83422	2.21284	0.0327659	0.132277
chr3	79066678	79067078	Rapgef2	0.540162	1.19462	1.61934	0.11335	0.284622
chr3	79068932	79069332	Rapgef2	0.311227	4.38954	1.47846	0.147231	0.332071
chr3	79457535	79457935	Fnip2	0.1823	3.56109	0.772257	0.444568	0.642504
chr3	79458473	79458873	Fnip2	0.454358	2.9841	1.7845	0.0820416	0.234409
chr3	79458996	79459396	Fnip2	0.245578	5.9222	1.40763	0.167078	0.35861
chr3	79479438	79479838	Fnip2	0.355645	1.52358	1.11305	0.27243	0.478294
chr3	79480561	79480961	Fnip2	-0.0669269	7.25004	-0.422181	0.675187	0.816111
chr3	79481392	79481792	Fnip2	0.0635282	5.77028	0.358935	0.721559	0.845331
chr3	79813500	79814113	Tmem144	0.533269	2.72768	1.85321	0.0713489	0.214631
chr3	79886185	79886978	Fam198b	-0.0817648	3.33021	-0.327842	0.744766	0.860393
chr3	79891156	79891556	Fam198b	1.21493	0.773917	3.59186	0.000899558	0.0133875
chr3	81212677	81213077	Pdgfc	0.935902	5.3603	5.04269	1.06828e-05	0.00067535
chr3	81213133	81213533	Pdgfc	0.979235	3.73044	4.21613	0.000140682	0.00403181
chr3	82383027	82384048	Map9	0.168375	4.79061	0.860923	0.394487	0.599932
chr3	82390951	82391650	Map9	0.302486	2.61905	1.09153	0.281668	0.489318
chr3	82392636	82393036	Map9	0.0465183	4.06175	0.213696	0.831886	0.910891
chr3	82864127	82864527	Rbm46	0.587293	1.64733	1.73515	0.0905279	0.248238
chr3	83836404	83836804	Tlr2	0.253141	3.89877	1.12933	0.265587	0.471896
chr3	83837974	83838374	Tlr2	0.20859	2.3857	0.702324	0.486604	0.676909
chr3	83898178	83898578	D930015E06Rik	0.168967	2.12792	0.536251	0.594799	0.759449
chr3	83913208	83913608	D930015E06Rik	0.557352	2.52676	1.94425	0.059027	0.190523
chr3	83921886	83922460	D930015E06Rik	0.321636	5.29782	1.6538	0.106112	0.272963
chr3	84163563	84163963	Trim2	-0.0505437	4.42972	-0.240742	0.811003	0.898751
chr3	84164510	84165298	Trim2	0.484765	5.09954	2.58327	0.0136079	0.07634
chr3	84190696	84191096	Trim2	-0.121002	6.93436	-0.757359	0.453339	0.650294
chr3	84199843	84200243	Trim2	-0.400516	1.47761	-1.19392	0.239646	0.444655
chr3	84445425	84445825	Fhdc1	-0.040432	1.54735	-0.124346	0.901673	0.950765
chr3	84702247	84702647	Tmem154	0.21256	1.93714	0.650445	0.519178	0.704315
chr3	84815294	84815897	Fbxw7	0.584825	4.09772	2.59968	0.0130662	0.074411
chr3	84903612	84904012	Fbxw7	0.456019	7.90438	3.07822	0.00378051	0.0334401
chr3	84954691	84955091	Fbxw7	0.200733	2.53922	0.716097	0.478153	0.670733
chr3	84958307	84958707	Fbxw7	0.574317	3.38088	2.32988	0.0250235	0.111096
chr3	84977445	84977845	Fbxw7	-0.117097	7.54144	-0.77567	0.442573	0.6409
chr3	84978482	84978882	Fbxw7	0.45899	2.54947	1.62567	0.11199	0.282482
chr3	85672303	85672703	Fam160a1	-0.331924	1.29619	-0.988343	0.329013	0.536014
chr3	86084308	86084708	Sh3d19	0.27849	5.56555	1.46375	0.151193	0.337028
chr3	86084721	86085121	Sh3d19	-0.0308678	5.60518	-0.1688	0.866818	0.931515
chr3	86117889	86118289	Sh3d19	-0.917354	-0.106073	-2.291	0.0273913	0.118394
chr3	86225054	86225454	Lrba	0.319972	3.26301	1.25335	0.217463	0.418622
chr3	86348195	86348595	Lrba	-0.0756878	5.00803	-0.377296	0.707978	0.836913
chr3	86515926	86516496	Lrba	-0.203803	0.262821	-0.479456	0.634264	0.788792
chr3	86786800	86787200	Dclk2	0.250029	3.32408	1.01146	0.317968	0.52573
chr3	86905810	86906210	Dclk2	-0.110049	4.21256	-0.501897	0.618532	0.777229
chr3	87082891	87083291	Kirrel	0.273464	2.91401	0.990695	0.327877	0.535183
chr3	87535684	87536084	Etv3	0.218468	3.89328	0.882533	0.382839	0.587574
chr3	87536102	87537190	Etv3	-0.0428932	4.90784	-0.209404	0.835211	0.912871
chr3	87733252	87733652	Arhgef11	0.655714	2.44304	2.17146	0.0359761	0.139747
chr3	87858917	87859317	Prcc	0.358415	3.12701	1.3899	0.172361	0.36506
chr3	87869611	87870173	Prcc	0.302821	4.07459	1.2714	0.211036	0.4116
chr3	87924774	87925327	Rrnad1	0.187024	5.00405	0.951103	0.347348	0.55468
chr3	87931214	87931614	Isg20l2	0.180798	3.28587	0.708899	0.482559	0.674063
chr3	87931640	87932040	Isg20l2	0.114891	7.45779	0.744391	0.461055	0.657041
chr3	87976318	87976718	Nes	0.434253	4.20664	1.98977	0.0535851	0.17926
chr3	87977113	87977513	Nes	0.315578	3.88561	1.38847	0.17279	0.365244
chr3	87977814	87978214	Nes	0.0109828	5.00287	0.0560777	0.955563	0.977589
chr3	87978384	87978784	Nes	-0.323943	2.9848	-1.18105	0.244662	0.449797
chr3	88055364	88055764	Gpatch4	0.140784	8.99224	1.04213	0.303703	0.511762
chr3	88117225	88117625	Iqgap3	-0.243526	3.29387	-0.907347	0.369738	0.575054
chr3	88284708	88285108	Tsacc	0.289195	3.67995	1.21976	0.229806	0.433399
chr3	88329168	88329568	Tmem79	0.0459973	3.58145	0.189053	0.851021	0.921184
chr3	88333145	88333545	Tmem79	0.485723	4.43815	2.32813	0.025126	0.111387
chr3	88351035	88351435	Smg5	-0.366267	6.96596	-2.19847	0.0338503	0.134632
chr3	88412411	88412811	Slc25a44	0.18369	3.31842	0.728435	0.470653	0.664452
chr3	88420463	88420863	Slc25a44	0.105359	4.04559	0.464418	0.644903	0.795802
chr3	88424474	88424874	Slc25a44	0.100962	2.62948	0.349355	0.728682	0.850167
chr3	88436239	88436639	Sema4a	0.642483	2.31667	2.16461	0.0365334	0.14098
chr3	88536185	88536585	Mex3a	0.540641	5.49847	2.99134	0.00477142	0.0388268
chr3	88536728	88537526	Mex3a	-0.214069	6.71034	-1.27386	0.210172	0.410841
chr3	88549768	88550168	Lamtor2	0.0267295	3.53196	0.112	0.911392	0.95513
chr3	88568356	88568756	Ubqln4	0.380654	4.9784	1.92558	0.0613933	0.194978
chr3	88568878	88569278	Ubqln4	0.215235	6.59736	1.29938	0.201364	0.400695
chr3	88647603	88648003	Arhgef2	0.790627	4.75596	3.81707	0.000466182	0.00873496
chr3	88711645	88712045	2810403A07Rik	-0.242106	4.40081	-1.16307	0.251795	0.456887
chr3	88712454	88712854	2810403A07Rik	-0.176763	6.45697	-1.05064	0.299825	0.507545
chr3	88729009	88729409	Rit1	0.724866	2.44071	2.55547	0.0145721	0.0799349
chr3	88762194	88762594	Syt11	0.0510235	4.62696	0.250398	0.80358	0.895065
chr3	88784197	88784597	5830417I10Rik	0.601031	1.016	1.80382	0.0789057	0.228639
chr3	88817124	88817524	5830417I10Rik	-0.163757	6.3413	-0.939033	0.353433	0.559772
chr3	88821134	88821534	5830417I10Rik	-0.07739	4.71762	-0.389698	0.698858	0.831423
chr3	88823367	88823767	1500004A13Rik	0.267107	0.122134	0.713639	0.479655	0.672151
chr3	88825400	88825800	1500004A13Rik	-0.252289	4.39181	-1.27166	0.210947	0.411548
chr3	88836832	88837232	Gon4l	0.410819	3.2455	1.62007	0.113192	0.284417
chr3	88846258	88846658	Gon4l	-0.147623	0.413465	-0.362972	0.718565	0.843267
chr3	88895973	88896373	Gon4l	-0.202394	5.63584	-1.11534	0.27146	0.47726
chr3	88908031	88908431	Gon4l	-0.266855	4.47958	-1.27972	0.208124	0.40827
chr3	88909779	88910179	Msto1	0.37349	3.51851	1.44284	0.156965	0.344824
chr3	88965981	88966381	Ash1l	0.031873	6.58962	0.196941	0.844885	0.917712
chr3	88981751	88982151	Ash1l	0.110424	6.45374	0.665219	0.509784	0.697155
chr3	88983640	88984040	Ash1l	-0.0528146	4.24175	-0.247794	0.80558	0.895992
chr3	88984359	88984759	Ash1l	-0.209041	4.74582	-0.976342	0.33485	0.542319
chr3	88985170	88985801	Ash1l	0.141639	5.77516	0.790469	0.433984	0.63457
chr3	89007559	89007959	Ash1l	0.300411	6.68065	1.79752	0.0799171	0.230264
chr3	89075947	89076347	Ash1l	-0.408291	2.95993	-1.55147	0.128783	0.306893
chr3	89076853	89077253	Ash1l	-0.171476	2.73084	-0.63289	0.53046	0.712188
chr3	89091490	89091890	Rusc1	-1.0474	1.5363	-3.09419	0.00362094	0.0326036
chr3	89151131	89151531	Hcn3	0.411341	1.82535	1.32204	0.193777	0.391352
chr3	89176449	89176849	Clk2	-0.22557	3.49015	-0.931718	0.357154	0.563686
chr3	89271952	89272352	Efna1	0.308287	1.59032	0.863231	0.393233	0.598541
chr3	89333739	89334139	Efna4	0.0680644	3.54807	0.281641	0.779692	0.882167
chr3	89379365	89379765	Zbtb7b	-0.0320139	3.70386	-0.135568	0.892853	0.945688
chr3	89401763	89402332	Lenep	0.0799774	2.08638	0.264146	0.793043	0.889385
chr3	89421986	89422386	Shc1	-0.486628	3.51572	-1.94572	0.0588445	0.190076
chr3	89432717	89433117	Pygo2	0.352501	3.04111	1.25016	0.218612	0.420113
chr3	89433502	89433902	Pygo2	0.0702413	3.74815	0.294677	0.769787	0.876113
chr3	89447098	89447794	Pbxip1	0.372225	4.31331	1.70776	0.0955476	0.256762
chr3	89448792	89449192	Pbxip1	0.246593	3.09603	0.932867	0.356568	0.563045
chr3	89468576	89468976	Pmvk	0.0770263	2.193	0.254584	0.800368	0.893404
chr3	89521231	89521631	Kcnn3	-0.00256672	0.717979	-0.00704948	0.994411	0.997176
chr3	89735451	89735851	Adar	0.105496	7.20062	0.674703	0.503803	0.692212
chr3	89750932	89751332	Adar	-0.0302854	5.05944	-0.157347	0.875775	0.936192
chr3	89752384	89752784	Adar	0.398856	3.09539	1.39817	0.169881	0.36184
chr3	89772591	89772991	4632404H12Rik	0.0696925	1.92511	0.235352	0.815154	0.901063
chr3	89782258	89783001	Ube2q1	0.630075	6.39908	3.66942	0.000718542	0.0115013
chr3	89783271	89783951	Ube2q1	0.757681	3.00449	2.70024	0.0101584	0.0631325
chr3	89831681	89832081	She	0.0759898	1.94913	0.245907	0.80703	0.896651
chr3	89854872	89855472	She	0.341306	1.74186	1.05239	0.29903	0.506954
chr3	89869971	89870371	Il6ra	0.336529	1.9496	1.0484	0.30084	0.508817
chr3	89940798	89941198	Atp8b2	0.102572	5.72381	0.573228	0.569747	0.741622
chr3	90053329	90053729	4933434E20Rik	0.194327	4.74157	0.945839	0.349993	0.556943
chr3	90225481	90225881	Rab13	-0.585755	3.97959	-2.56997	0.0140615	0.0781274
chr3	90235515	90235915	Jtb	-0.0649375	5.83244	-0.35229	0.726497	0.848249
chr3	90263740	90264140	Crtc2	-0.236411	2.94881	-0.881506	0.383388	0.588053
chr3	90341708	90342108	Gatad2b	0.259856	4.04614	1.15934	0.253294	0.458536
chr3	90464770	90465170	Npr1	0.5752	2.38452	1.93114	0.0606792	0.193716
chr3	90487574	90487974	Ilf2	0.0860441	4.60659	0.415313	0.680165	0.819188
chr3	90499682	90500082	Chtop	0.0776083	4.95839	0.401187	0.690449	0.825893
chr3	93445908	93446308	Tchh	-0.162037	2.06177	-0.536526	0.594611	0.759431
chr3	93446340	93446740	Tchh	-0.367703	2.18305	-1.18437	0.243359	0.448504
chr3	93446875	93447275	Tchh	-0.0606875	2.6767	-0.216183	0.82996	0.909779
chr3	93447625	93448025	Tchh	-0.0552574	2.07926	-0.181199	0.85714	0.924913
chr3	94664210	94664610	BC021767	1.2219	-0.0926234	3.04665	0.00411575	0.0350979
chr3	94779227	94779627	Cgn	0.105624	4.27884	0.462742	0.646094	0.796683
chr3	94879058	94879458	Pogz	0.114743	6.65103	0.69845	0.488996	0.679044
chr3	94879962	94880362	Pogz	0.252404	5.89827	1.37562	0.176707	0.370246
chr3	94881313	94882007	Pogz	0.73901	3.89985	3.19038	0.0027864	0.0278207
chr3	94958661	94959261	Rfx5	-0.086826	4.13244	-0.407266	0.686016	0.823158
chr3	94983981	94984984	Pi4kb	0.317297	5.66221	1.76314	0.0856279	0.239873
chr3	95004959	95005359	Pi4kb	0.0953217	3.36618	0.380854	0.705357	0.835456
chr3	95011230	95011630	Zfp687	0.193907	4.70905	0.95886	0.343474	0.550774
chr3	95012027	95012427	Zfp687	0.236817	5.20096	1.24671	0.219863	0.421515
chr3	95134342	95134742	Lysmd1	0.664746	4.42482	3.08851	0.00367698	0.0329309
chr3	95137503	95137903	Lysmd1	0.65232	1.49728	1.97156	0.0557079	0.183289
chr3	95173193	95174099	Sema6c	0.46918	3.39988	1.9294	0.0609015	0.194013
chr3	95188588	95188988	Gabpb2	0.347096	6.92655	2.18236	0.0351042	0.137809
chr3	95254723	95255123	Prune	0.273693	5.95882	1.52435	0.135406	0.315814
chr3	95282782	95283182	Fam63a	0.346811	1.17303	0.9872	0.329566	0.536535
chr3	95287811	95288420	Fam63a	0.496107	5.03449	2.53599	0.015285	0.0819592
chr3	95327384	95327784	Setdb1	0.319184	6.1768	1.88253	0.0671602	0.206708
chr3	95338331	95338731	Setdb1	0.0782644	5.06777	0.40426	0.688206	0.824354
chr3	95617160	95617560	Golph3l	-0.200176	4.12957	-0.896468	0.375445	0.581108
chr3	95659200	95659600	Mcl1	0.263794	5.28234	1.34325	0.186873	0.382764
chr3	95659656	95660056	Mcl1	0.253228	9.10166	1.89801	0.0650351	0.202409
chr3	95660844	95661244	Mcl1	0.280509	9.86739	2.20807	0.0331225	0.132865
chr3	95739849	95740249	Tars2	0.0964949	3.58367	0.407759	0.685657	0.822876
chr3	95763697	95764097	Rprd2	0.284889	5.36771	1.54727	0.129791	0.308163
chr3	95764729	95765129	Rprd2	0.49142	6.26711	2.90709	0.00596131	0.0449069
chr3	95765310	95766005	Rprd2	0.457867	5.71332	2.487	0.0172201	0.0878285
chr3	95988844	95989616	Plekho1	0.167129	4.26694	0.772086	0.444668	0.642512
chr3	96154837	96155499	Otud7b	0.321274	7.28757	2.09863	0.0423048	0.154412
chr3	96155650	96156050	Otud7b	0.0721026	5.17831	0.37963	0.706258	0.835937
chr3	96173460	96173860	Sf3b4	1.19841	4.50988	5.71438	1.24802e-06	0.000152664
chr3	96185114	96185514	Sv2a	0.595748	4.0126	2.6721	0.0109052	0.0662414
chr3	96560671	96561071	Txnip	0.534735	6.10309	3.10849	0.00348344	0.0318248
chr3	96578391	96578791	Polr3gl	-0.253614	2.60965	-0.916538	0.364959	0.571342
chr3	96579716	96580116	Polr3gl	0.278993	4.85683	1.44825	0.155457	0.343013
chr3	96683080	96683782	Ankrd35	0.2395	3.76088	1.03925	0.305021	0.512947
chr3	96684071	96684471	Ankrd35	-0.0280184	4.93099	-0.140346	0.889101	0.944133
chr3	96684848	96685248	Ankrd35	0.446609	3.42999	1.80294	0.0790466	0.228736
chr3	96868176	96868774	Pdzk1	0.583079	3.14844	2.21963	0.0322648	0.131531
chr3	96870254	96870654	Pdzk1	0.742349	5.08277	3.8392	0.000436674	0.008325
chr3	97204272	97204672	Bcl9	0.177217	3.4897	0.724439	0.473075	0.666531
chr3	97204714	97205697	Bcl9	0.578856	5.45484	3.13208	0.00326734	0.0305534
chr3	97208782	97209495	Bcl9	-0.0157048	2.75776	-0.0571402	0.954722	0.977127
chr3	97209824	97210224	Bcl9	0.0525382	4.23521	0.235861	0.814762	0.901002
chr3	97210268	97210668	Bcl9	0.352557	3.34257	1.43783	0.158374	0.346905
chr3	97741046	97741446	Pde4dip	-0.0939886	2.18805	-0.314406	0.754871	0.866147
chr3	97766503	97767417	Pde4dip	0.370728	6.24242	2.12041	0.0403172	0.149781
chr3	98147210	98147878	Notch2	0.666407	5.56964	3.69263	0.000671596	0.0110194
chr3	98148192	98148592	Notch2	0.34604	6.24678	2.04541	0.0475301	0.166505
chr3	98425185	98425585	Zfp697	-0.0282315	0.595083	-0.0773677	0.938722	0.968526
chr3	98427064	98427950	Zfp697	0.346135	3.66493	1.40004	0.169322	0.361256
chr3	99152695	99153095	Wars2	-0.135764	1.59629	-0.4157	0.679884	0.819149
chr3	99153152	99153552	Wars2	-0.475434	1.10731	-1.34987	0.18476	0.380078
chr3	99216607	99217312	Wars2	0.162881	3.99282	0.71724	0.477455	0.67038
chr3	99905583	99905983	Spag17	2.02606	1.1356	5.01384	1.17063e-05	0.000713091
chr3	100138406	100138806	Spag17	1.19245	5.07253	4.32591	0.000100541	0.00325591
chr3	100567008	100567615	Man1a2	0.520635	5.0747	2.68169	0.0106451	0.0652855
chr3	100646924	100647324	Man1a2	0.576107	2.31446	1.8836	0.067012	0.206358
chr3	100656074	100656474	Man1a2	0.0987922	5.72893	0.557195	0.580545	0.748939
chr3	100684452	100684852	Man1a2	0.0960535	4.29009	0.424379	0.673597	0.815162
chr3	100924888	100925685	Trim45	0.238237	3.46207	0.962882	0.341477	0.549269
chr3	100962581	100963240	Ttf2	0.183536	5.67758	0.98533	0.330472	0.537253
chr3	101043218	101043618	Ptgfrn	-0.0639467	5.63976	-0.353222	0.725804	0.847777
chr3	101056426	101056826	Ptgfrn	0.86789	3.1573	3.25394	0.00233882	0.0249934
chr3	101060660	101061060	Ptgfrn	0.272817	8.02798	1.84119	0.0731287	0.21801
chr3	101378046	101378446	Igsf3	-0.0930721	4.77864	-0.462423	0.646321	0.796758
chr3	101439456	101439856	Igsf3	0.50256	4.26306	2.35069	0.0238329	0.108102
chr3	101450736	101451136	Igsf3	0.675619	3.05875	2.6283	0.0121691	0.0711521
chr3	101457551	101458157	Igsf3	0.658742	5.30439	3.35088	0.00178546	0.0211742
chr3	101460086	101460486	Igsf3	0.453167	4.45351	2.20042	0.0337018	0.134361
chr3	101462141	101462923	Igsf3	0.660211	4.91507	3.37665	0.00166082	0.0202502
chr3	101814679	101815079	Mab21l3	-0.114944	1.357	-0.342683	0.733658	0.853787
chr3	101890709	101891873	Slc22a15	-0.0353162	1.1779	-0.10662	0.915631	0.957705
chr3	102014290	102014690	Nhlh2	-0.779083	6.78588	-4.52171	5.49144e-05	0.00214053
chr3	102093234	102093634	Casq2	-0.145245	0.19525	-0.364045	0.71777	0.843123
chr3	102157971	102158371	Vangl1	0.732982	5.53183	4.06231	0.000224264	0.00537958
chr3	102184164	102184564	Vangl1	0.273344	3.89425	1.17117	0.248563	0.454034
chr3	102834003	102834930	Sycp1	0.292597	1.70999	0.905497	0.370704	0.576018
chr3	103131509	103131909	Dennd2c	0.498344	6.08268	2.91548	0.00583145	0.0443355
chr3	103133028	103133428	Dennd2c	0.300363	3.9782	1.31189	0.197146	0.395549
chr3	103328238	103328638	Trim33	-0.505751	2.81584	-1.832	0.0745148	0.220438
chr3	103353839	103354239	Trim33	0.325754	6.55872	2	0.0524247	0.177294
chr3	103354910	103355538	Trim33	0.574504	4.66144	2.87371	0.00650543	0.0473999
chr3	103777499	103777899	Hipk1	0.20354	4.8763	1.01964	0.314119	0.521926
chr3	103802884	103803575	Dclre1b	0.126954	4.60757	0.626629	0.534515	0.715692
chr3	103803695	103804095	Dclre1b	0.623425	1.95373	1.99187	0.0533451	0.179128
chr3	103928196	103928824	Rsbn1	0.37231	6.57147	2.29648	0.0270455	0.117371
chr3	103962211	103962611	Rsbn1	0.340371	5.16698	1.79488	0.0803443	0.231095
chr3	103972640	103973268	Phtf1	0.0127194	3.66295	0.0524347	0.958447	0.978676
chr3	104014757	104015432	Magi3	0.261055	5.7208	1.41783	0.164097	0.354894
chr3	104015593	104015993	Magi3	0.155868	3.20844	0.597011	0.553914	0.731005
chr3	104040746	104041146	Magi3	0.297521	1.49231	0.91428	0.366129	0.572064
chr3	104041591	104041991	Magi3	0.381889	0.044142	0.959921	0.342947	0.550456
chr3	104050999	104051399	Magi3	0.120675	3.48112	0.486288	0.629456	0.785348
chr3	104121090	104122002	Magi3	0.44589	2.06211	1.44609	0.156056	0.34373
chr3	104151156	104151556	Magi3	-0.0644115	2.71662	-0.230729	0.818719	0.902715
chr3	104176315	104177087	Magi3	0.453719	3.83151	1.91693	0.0625159	0.196822
chr3	104177179	104177579	Magi3	0.339637	3.68025	1.39115	0.171983	0.36456
chr3	104177816	104178879	Magi3	0.318086	4.85779	1.55234	0.128573	0.306725
chr3	104198678	104199078	Magi3	0.382248	0.459444	1.00698	0.320084	0.52749
chr3	104457613	104458013	Lrig2	0.449551	5.10696	2.39243	0.0215981	0.101138
chr3	104463889	104464289	Lrig2	0.169849	3.94317	0.753091	0.45587	0.652184
chr3	104655341	104655741	Slc16a1	0.756562	6.19822	4.46279	6.5923e-05	0.00241921
chr3	104781519	104781919	Ppm1j	-0.355353	3.32279	-1.31328	0.196683	0.394888
chr3	104817007	104817407	Mov10	0.554052	2.924	1.93432	0.0602748	0.192915
chr3	104864509	104864909	St7l	-1.2739	3.01433	-4.68211	3.33007e-05	0.00151372
chr3	104865116	104865516	St7l	-1.01085	4.44536	-4.40865	7.79331e-05	0.00272693
chr3	105003547	105004176	Cttnbp2nl	0.347241	4.04744	1.5294	0.134153	0.314353
chr3	105004189	105004859	Cttnbp2nl	0.111419	4.72336	0.547706	0.586982	0.753689
chr3	105005091	105006028	Cttnbp2nl	0.288752	4.86645	1.449	0.155248	0.342703
chr3	105034316	105034716	Cttnbp2nl	0.553637	1.43177	1.59282	0.119189	0.292704
chr3	105678278	105679322	Ddx20	0.653419	7.683	4.3972	8.07352e-05	0.00278837
chr3	105716612	105717012	Fam212b	-0.892252	2.67539	-3.16935	0.0029516	0.0288342
chr3	105984450	105984850	Ovgp1	-0.365974	1.33897	-1.12427	0.267697	0.473687
chr3	105986731	105987131	Ovgp1	0.37841	2.24727	1.25269	0.217699	0.418809
chr3	106565258	106565770	Dram2	0.409572	2.59541	1.50018	0.141537	0.325124
chr3	106573557	106573957	Dram2	0.816342	1.47816	2.5702	0.0140535	0.0781274
chr3	106706941	106707341	Lrif1	0.479026	0.756487	1.2842	0.206567	0.407181
chr3	106712408	106712808	Lrif1	0.908441	0.847852	2.57963	0.0137306	0.0768535
chr3	106715573	106715973	Lrif1	1.1616	0.801758	3.26005	0.00229964	0.0247589
chr3	106732068	106732729	Lrif1	0.399884	4.22707	1.71204	0.0947474	0.255158
chr3	106735488	106735888	Lrif1	0.19335	6.54804	1.14405	0.259503	0.46445
chr3	107039130	107039530	AI504432	0.785752	1.78692	2.51413	0.0161224	0.0843163
chr3	107107602	107108002	Kcna2	-0.238801	3.50372	-1.00946	0.318912	0.526331
chr3	107326112	107326512	Rbm15	0.657053	2.42164	2.30046	0.0267971	0.11663
chr3	107330174	107330574	Rbm15	0.0790164	6.17838	0.461929	0.646672	0.797004
chr3	107331282	107331682	Rbm15	0.284258	8.27757	1.99591	0.0528863	0.178135
chr3	107332697	107333353	Rbm15	0.0422668	5.81842	0.240294	0.811347	0.898905
chr3	107612586	107612986	Strip1	0.489876	3.17959	1.91767	0.0624192	0.196724
chr3	107613133	107613533	Strip1	0.172364	3.94746	0.7449	0.460751	0.657002
chr3	107742602	107743002	Csf1	-0.18989	1.5274	-0.571112	0.571166	0.742255
chr3	108108702	108109102	Gnai3	0.607936	5.31577	3.24948	0.00236789	0.0251605
chr3	108187912	108188664	Amigo1	0.105993	3.44438	0.397776	0.692942	0.827526
chr3	108199193	108199593	Cyb561d1	0.0549785	0.810949	0.14778	0.88327	0.940529
chr3	108203287	108203687	Atxn7l2	-0.0841621	2.34808	-0.282054	0.779378	0.882025
chr3	108211894	108212294	Sypl2	0.508675	0.871529	1.41508	0.164899	0.35581
chr3	108387581	108387981	Psrc1	-0.247887	4.36394	-1.16561	0.250776	0.456249
chr3	108391903	108392303	Celsr2	0.064584	5.22881	0.344263	0.732479	0.853009
chr3	108412505	108412905	Celsr2	0.158735	5.84965	0.881539	0.38337	0.588053
chr3	108413206	108414228	Celsr2	0.281552	4.6141	1.37404	0.177194	0.370646
chr3	108415318	108415718	Celsr2	0.0629317	2.49895	0.207457	0.836721	0.913635
chr3	108426492	108426892	Sars	0.702365	4.13747	3.1518	0.00309647	0.0296094
chr3	108558091	108558491	Tmem167b	0.693225	4.36773	3.23234	0.00248267	0.0258686
chr3	108558503	108558903	Tmem167b	0.122923	2.31126	0.408221	0.68532	0.822669
chr3	108618983	108619383	Wdr47	0.226675	1.7739	0.698797	0.488782	0.678871
chr3	108644394	108644794	Wdr47	0.0290576	5.6814	0.162843	0.871474	0.934061
chr3	108676738	108677138	Clcc1	0.444511	2.28004	1.57074	0.124237	0.300153
chr3	108679404	108679804	Gpsm2	-0.395258	2.39785	-1.39217	0.171677	0.364214
chr3	108691494	108691894	Gpsm2	-0.121015	1.79551	-0.363514	0.718163	0.8432
chr3	108711184	108711584	Gpsm2	0.341983	1.68791	1.08892	0.2828	0.490315
chr3	108816740	108817231	Stxbp3	-0.090415	1.93055	-0.287379	0.775327	0.879212
chr3	108904042	108904442	Prpf38b	0.201633	10.0008	1.56785	0.124909	0.301136
chr3	110247656	110248056	Prmt6	-0.753184	0.61886	-2.0553	0.046518	0.164337
chr3	110249350	110249750	Prmt6	0.148422	2.87692	0.535357	0.595411	0.759744
chr3	110249757	110250157	Prmt6	0.0155622	4.69306	0.0735536	0.941738	0.970069
chr3	110250177	110250577	Prmt6	-0.230158	2.12476	-0.704959	0.484981	0.675525
chr3	111975696	111976096	Gm6602	0.193488	-0.241242	0.480627	0.633439	0.788207
chr3	115886609	115887009	A930005H10Rik	1.30437	0.886009	3.7752	0.000527374	0.00951423
chr3	115906399	115906799	Dph5	0.700112	2.29517	2.33899	0.0244961	0.109595
chr3	115928756	115929156	Dph5	0.265151	3.92534	1.18614	0.242667	0.448106
chr3	115946196	115946801	Slc30a7	0.784728	3.52029	3.26447	0.00227166	0.0246427
chr3	116024167	116024567	Extl2	0.929689	2.05238	3.09708	0.00359272	0.0324466
chr3	116027153	116028026	Extl2	0.697115	4.13855	3.1678	0.00296414	0.028852
chr3	116549122	116549522	Dbt	-0.499985	4.35013	-2.29635	0.0270539	0.117374
chr3	116574806	116575556	Lrrc39	0.97499	3.28178	3.92732	0.000336136	0.00698551
chr3	116575565	116576730	Lrrc39	1.09211	3.56537	4.61655	4.08746e-05	0.00172753
chr3	116581373	116581773	Lrrc39	0.531176	3.18002	2.13861	0.0387187	0.1462
chr3	116582441	116583087	Lrrc39	0.197495	5.81166	1.05827	0.296374	0.504189
chr3	116902989	116903654	Frrs1	-0.145713	6.24044	-0.859873	0.395059	0.600228
chr3	117320974	117321374	Lppr4	-0.529596	2.20977	-1.79312	0.0806289	0.23173
chr3	117797892	117798446	Snx7	-0.102436	0.622953	-0.277559	0.782802	0.883972
chr3	120640084	120640484	6530403H02Rik	-0.0371867	-0.0632282	-0.0959162	0.924073	0.962431
chr3	120740461	120741253	6530403H02Rik	0.626956	1.71918	1.99033	0.053521	0.17926
chr3	120741513	120742244	6530403H02Rik	0.451018	0.378087	1.19758	0.238233	0.443468
chr3	120826515	120827269	6530403H02Rik	0.401571	1.33282	1.21303	0.232339	0.436154
chr3	121156092	121156687	Rwdd3	-0.349396	1.39926	-1.07898	0.287155	0.495076
chr3	121158704	121159104	Rwdd3	-0.255316	3.98158	-1.12067	0.269209	0.475022
chr3	121207100	121207500	Tmem56	-0.560229	1.61028	-1.76217	0.0857946	0.240116
chr3	121522030	121522430	Slc44a3	0.550255	0.496753	1.55458	0.128041	0.305926
chr3	122014509	122015221	Arhgap29	0.140797	5.63862	0.759927	0.45182	0.649105
chr3	122275173	122275573	Dnttip2	0.575004	7.33562	3.613	0.000846284	0.0128498
chr3	122275916	122276316	Dnttip2	0.214409	8.02099	1.40877	0.166744	0.358097
chr3	122276455	122276855	Dnttip2	0.135277	8.84396	0.989812	0.328304	0.535464
chr3	122278588	122278988	Dnttip2	0.386319	5.58777	1.96936	0.0559691	0.183867
chr3	122512496	122512896	Bcar3	0.106924	4.64562	0.534132	0.59625	0.760205
chr3	122760719	122761119	Pde5a	-0.0162447	1.71824	-0.0480258	0.961938	0.980644
chr3	122900634	122901034	4933405D12Rik	0.594685	0.990588	1.75967	0.0862235	0.240905
chr3	122933917	122934317	Usp53	0.17827	6.07075	1.03312	0.307845	0.515909
chr3	122947246	122947646	Usp53	0.41245	1.66392	1.2747	0.20988	0.410517
chr3	122949163	122949563	Usp53	0.324612	6.71957	2.01163	0.0511307	0.174186
chr3	123114056	123114578	Synpo2	-0.807626	3.08267	-2.66431	0.0111208	0.0670153
chr3	123197496	123198113	Synpo2	0.771911	3.18715	2.86676	0.00662438	0.048034
chr3	123318696	123319096	Sec24d	0.385356	1.57559	1.1456	0.258869	0.464016
chr3	124321950	124322350	Tram1l1	-0.502328	3.09171	-1.94202	0.0593055	0.191114
chr3	125914521	125915149	Ugt8a	0.401338	2.17645	1.33996	0.187932	0.384297
chr3	126922960	126923360	Ank2	0.746451	4.12539	3.4437	0.00137432	0.0178567
chr3	126923508	126923908	Ank2	0.547313	3.53724	2.2887	0.0275373	0.118767
chr3	126941956	126942356	Ank2	0.735939	3.19279	2.81496	0.00757725	0.0525564
chr3	126943121	126944356	Ank2	0.618408	4.29823	2.80701	0.00773427	0.0530642
chr3	126946022	126946422	Ank2	0.646989	3.22194	2.45219	0.0187277	0.092386
chr3	126946953	126947353	Ank2	0.92527	3.0397	3.47759	0.00124817	0.0166932
chr3	126947386	126947786	Ank2	0.498365	2.17571	1.66551	0.103741	0.269166
chr3	127161574	127161974	Ank2	-0.720636	2.05807	-2.22156	0.0321231	0.131231
chr3	127545751	127546151	Larp7	-0.159134	4.33992	-0.75182	0.456625	0.65283
chr3	127562253	127562653	Zgrf1	0.426332	7.29232	2.76496	0.00861642	0.0571869
chr3	127562769	127563169	Zgrf1	0.0176198	6.64358	0.102546	0.918844	0.959331
chr3	127583779	127584299	Zgrf1	0.190576	4.98227	0.954172	0.345812	0.552998
chr3	127610182	127610582	Zgrf1	0.056333	1.48409	0.165631	0.869294	0.933211
chr3	127616222	127616914	Zgrf1	0.0991073	5.80169	0.563666	0.576175	0.745716
chr3	127807965	127808653	Ap1ar	-0.00861903	4.9505	-0.0412788	0.967282	0.983825
chr3	129218735	129219135	Pitx2	0.0547224	3.03133	0.190616	0.849805	0.920397
chr3	129633048	129633448	Elovl6	0.304157	5.45163	1.61324	0.114671	0.286384
chr3	129633532	129633932	Elovl6	0.555658	7.07902	3.5806	0.00092925	0.0136007
chr3	129634729	129635129	Elovl6	0.834029	5.64001	4.68692	3.28034e-05	0.00150352
chr3	129678140	129678540	Egf	0.306166	0.907432	0.865788	0.391846	0.596699
chr3	129983465	129983865	Sec24b	0.194717	5.52306	1.07593	0.288502	0.496545
chr3	130037435	130037835	Sec24b	-0.0836844	0.614399	-0.227976	0.820844	0.904196
chr3	130041102	130041502	Sec24b	-0.0130989	3.08005	-0.0505934	0.959905	0.979102
chr3	130181202	130181602	Col25a1	-1.44319	0.490028	-3.79355	0.000499656	0.00910149
chr3	130695864	130696264	Ostc	0.642955	4.65365	3.18133	0.00285642	0.0282377
chr3	131110310	131110710	Lef1	-0.712934	4.28195	-3.2505	0.00236122	0.0251495
chr3	131322792	131323192	Sgms2	0.804426	3.18013	3.19275	0.00276839	0.0277318
chr3	131341965	131342365	Sgms2	1.04544	1.8287	3.36414	0.00172024	0.0206479
chr3	132758663	132759063	Tbck	0.301606	0.632756	0.858337	0.395896	0.600884
chr3	132838086	132838828	Tbck	0.20827	4.18448	0.967181	0.339351	0.547331
chr3	132839821	132840221	Tbck	0.473173	1.85006	1.55271	0.128487	0.306567
chr3	133071951	133072351	Gstcd	0.867835	2.66197	3.11933	0.00338251	0.0312805
chr3	133082129	133082529	Gstcd	0.931899	3.33311	3.69627	0.000664488	0.0109267
chr3	133109105	133109505	Ints12	0.804287	3.68476	3.28345	0.00215507	0.0239384
chr3	133466134	133466534	Tet2	0.542898	6.87205	3.22299	0.0025475	0.0262712
chr3	133466778	133467178	Tet2	0.132412	9.31433	1.00146	0.322713	0.530196
chr3	133485731	133486718	Tet2	0.236955	8.04389	1.54923	0.129319	0.307695
chr3	133488046	133488446	Tet2	0.00823359	5.51462	0.0423871	0.966404	0.983186
chr3	135224790	135225190	Cenpe	-1.18888	2.33129	-3.73731	0.000589391	0.0101931
chr3	135237484	135237884	Cenpe	-0.231389	4.66247	-1.11136	0.273147	0.47933
chr3	135239621	135240021	Cenpe	-0.0837238	3.98574	-0.377734	0.707655	0.836737
chr3	135240780	135241180	Cenpe	-0.333287	5.32481	-1.80209	0.0791821	0.228978
chr3	135242024	135242713	Cenpe	-0.0346099	5.83444	-0.194107	0.847089	0.918695
chr3	135243536	135243936	Cenpe	0.202064	3.11627	0.76688	0.447722	0.644853
chr3	135247306	135247706	Cenpe	-0.165087	6.1253	-0.938763	0.35357	0.559862
chr3	135248372	135248772	Cenpe	0.0924702	4.7582	0.455581	0.651191	0.800345
chr3	135251362	135251762	Cenpe	-0.206259	4.72391	-1.02309	0.312503	0.520469
chr3	135256361	135256761	Cenpe	-0.678686	4.45012	-3.23141	0.00248905	0.0258992
chr3	135270587	135270987	Cenpe	0.224579	2.92612	0.836823	0.407737	0.610854
chr3	135273254	135273654	Cenpe	0.109749	3.20231	0.433833	0.666775	0.810888
chr3	135357428	135357828	Slc9b1	-0.442927	5.36818	-2.39682	0.0213747	0.100501
chr3	135364457	135364857	Slc9b1	0.24211	1.98439	0.799118	0.429011	0.629424
chr3	135365688	135366288	Slc9b1	0.777945	3.52213	3.20667	0.00266455	0.026979
chr3	135379274	135379674	Slc9b1	1.69301	1.85318	5.47747	2.66881e-06	0.000262451
chr3	135379900	135380300	Slc9b1	1.05249	2.09619	3.24742	0.00238138	0.0252326
chr3	135513248	135513988	Manba	0.565075	3.25958	2.16673	0.0363595	0.140562
chr3	135514211	135514611	Manba	0.706623	1.29581	2.1084	0.0414029	0.152566
chr3	135514773	135515173	Manba	0.99891	2.13009	3.31782	0.00195843	0.0223845
chr3	135570455	135570855	Manba	0.18198	7.36431	1.15522	0.254956	0.459933
chr3	136935561	136935961	Ppp3ca	0.0299115	2.91713	0.113007	0.910599	0.954949
chr3	137625982	137626601	Ddit4l	-1.0232	2.44885	-3.75288	0.000563094	0.00993236
chr3	137908479	137908879	Dnajb14	0.133044	1.42776	0.383158	0.703661	0.83417
chr3	137932602	137933249	Dapp1	0.27962	3.64525	1.20528	0.235283	0.439705
chr3	138156850	138157250	Trmt10a	0.425511	2.88215	1.59475	0.118757	0.292345
chr3	138385747	138386147	Adh6-ps1	-0.696738	7.34032	-4.12056	0.000188076	0.00482077
chr3	138780229	138780629	Tspan5	-0.0287803	3.84072	-0.123653	0.902219	0.950799
chr3	138902416	138903263	Tspan5	-0.256792	5.3121	-1.34238	0.187154	0.383275
chr3	138936945	138937585	Rap1gds1	0.421509	3.04785	1.5553	0.127869	0.30581
chr3	138937698	138938098	Rap1gds1	0.514334	2.51675	1.82616	0.0754072	0.222248
chr3	138939074	138939474	Rap1gds1	-0.538229	1.53633	-1.56125	0.126458	0.30404
chr3	138971557	138972044	Rap1gds1	-0.14697	4.09692	-0.655652	0.515857	0.701961
chr3	138972275	138972675	Rap1gds1	-0.336708	3.50018	-1.41263	0.165612	0.356633
chr3	138973926	138974326	Rap1gds1	-0.32665	4.17377	-1.46226	0.151598	0.337718
chr3	138975137	138975880	Rap1gds1	-0.0803877	6.00884	-0.456546	0.650503	0.799957
chr3	138976050	138976450	Rap1gds1	-0.577234	3.81244	-2.47005	0.0179399	0.0898931
chr3	139001243	139001643	Rap1gds1	0.392176	2.68856	1.38553	0.173681	0.365991
chr3	139001666	139002066	Rap1gds1	0.337703	3.26073	1.27361	0.210262	0.410858
chr3	141840393	141840793	Bmpr1b	-0.452284	0.995271	-1.28338	0.206855	0.407411
chr3	142005609	142006099	Bmpr1b	0.49497	1.46763	1.48775	0.144775	0.328686
chr3	142144266	142144666	Bmpr1b	-0.833751	0.258106	-2.16899	0.0361755	0.140174
chr3	142547884	142548284	Gbp7	-0.151104	0.914279	-0.418927	0.677544	0.817508
chr3	142793072	142793472	Pkn2	0.842019	4.59802	4.10609	0.000196495	0.00499403
chr3	142793599	142793999	Pkn2	0.518308	6.3262	3.1214	0.00336358	0.0311628
chr3	142839124	142839524	Pkn2	0.398453	5.26985	2.08593	0.0435039	0.157233
chr3	142853318	142853835	Pkn2	-0.0796869	4.88061	-0.406449	0.686611	0.823299
chr3	144434357	144434757	Hs2st1	0.194365	5.29671	1.04386	0.302908	0.51103
chr3	144823083	144823483	Clca3b	0.0222417	2.93604	0.0774276	0.938675	0.968526
chr3	144829391	144829791	Clca3b	-0.495168	2.98781	-1.70425	0.0962069	0.257797
chr3	144967213	144967945	Clca4a	0.225015	3.75279	0.948835	0.348486	0.555789
chr3	144968088	144969117	Clca4a	-0.0319001	2.64581	-0.113782	0.909988	0.954923
chr3	145576488	145576888	Znhit6	-0.280188	6.08231	-1.57675	0.122846	0.298313
chr3	145647136	145647766	Cyr61	-0.330048	3.99859	-1.47211	0.14893	0.334111
chr3	145860039	145860439	Ddah1	1.39698	1.61355	4.061	0.000225156	0.00537958
chr3	145860514	145860914	Ddah1	0.98091	2.83234	3.56833	0.000962642	0.0139006
chr3	145868246	145868646	Ddah1	0.574129	1.73481	1.8278	0.0751561	0.221682
chr3	145988042	145988442	Syde2	-0.200644	1.65311	-0.600182	0.55182	0.729024
chr3	145988848	145989248	Syde2	0.269	3.58944	1.09281	0.281111	0.488576
chr3	145998754	145999154	Syde2	0.365056	2.25354	1.22536	0.227712	0.431126
chr3	146001558	146001958	Syde2	0.107511	5.82158	0.610248	0.5452	0.723205
chr3	146019895	146020295	Syde2	0.171069	6.13991	1.008	0.319602	0.526985
chr3	146438840	146439240	Ssx2ip	0.691352	2.70832	2.50267	0.0165779	0.0858331
chr3	146463840	146464394	Ctbs	0.582671	3.68916	2.43944	0.0193095	0.0940998
chr3	146477220	146477757	Spata1	-0.318357	3.2461	-1.2395	0.22249	0.425005
chr3	146478161	146478561	Spata1	0.0866366	1.90394	0.264768	0.792568	0.889112
chr3	148817191	148817984	Adgrl2	0.254025	6.80369	1.56005	0.126741	0.304429
chr3	148850462	148850862	Adgrl2	0.434452	1.86897	1.38911	0.172597	0.365129
chr3	148859083	148859483	Adgrl2	0.472072	5.75979	2.63513	0.0119634	0.0704615
chr3	152185161	152185561	Dnajb4	0.127499	1.27608	0.382242	0.704335	0.834509
chr3	152186370	152186770	Dnajb4	0.0397024	4.94564	0.203016	0.840167	0.915443
chr3	152193297	152193697	Dnajb4	0.51009	2.04562	1.66909	0.103025	0.268341
chr3	152237842	152238242	Nexn	-1.41138	1.88836	-4.59704	4.3439e-05	0.00181719
chr3	152242580	152242980	Nexn	-1.78436	1.38989	-5.74933	1.11547e-06	0.000139861
chr3	152243738	152244138	Nexn	-1.51163	1.61165	-4.76823	2.54185e-05	0.00127909
chr3	152247014	152247414	Nexn	-1.95009	0.95955	-5.36596	3.81348e-06	0.000329229
chr3	152248121	152248521	Nexn	-1.14524	0.653065	-3.28386	0.00215263	0.0239384
chr3	152276331	152276731	Fam73a	0.00628213	4.97791	0.0320349	0.974606	0.987336
chr3	152282019	152282419	Fam73a	0.51826	2.04312	1.66624	0.103595	0.268925
chr3	152368309	152368709	Usp33	0.116961	5.74352	0.652083	0.518132	0.70332
chr3	152370100	152370500	Usp33	0.428027	3.18764	1.55466	0.12802	0.305926
chr3	152408454	152409042	Zzz3	0.205947	2.18428	0.659294	0.513541	0.700202
chr3	152409233	152410241	Zzz3	0.183835	4.64559	0.851488	0.399642	0.604445
chr3	152427552	152428451	Zzz3	0.265813	7.4182	1.73472	0.0906049	0.248404
chr3	152428481	152428881	Zzz3	-0.0326044	6.40418	-0.19405	0.847133	0.918695
chr3	152446607	152447007	Zzz3	0.0221738	2.97937	0.0838211	0.933623	0.966313
chr3	152785400	152785800	Pigk	0.640841	4.4366	2.97899	0.00493066	0.0395554
chr3	152786037	152786437	Pigk	0.444557	3.6548	1.83872	0.0734999	0.218813
chr3	152788709	152789109	Pigk	0.0613525	3.29908	0.247554	0.805765	0.895992
chr3	153205051	153205451	1700012D16Rik	0.00865455	2.3894	0.0287833	0.977183	0.988882
chr3	153291877	153292699	1700012D16Rik	0.260076	4.59914	1.24135	0.221813	0.424228
chr3	153292890	153293290	1700012D16Rik	0.201253	3.63531	0.833026	0.40985	0.61272
chr3	153373162	153373562	St6galnac3	-0.0827574	3.35529	-0.33215	0.741536	0.858608
chr3	153624050	153624450	St6galnac3	-0.873004	3.14239	-3.37996	0.00164545	0.0201608
chr3	153624551	153625296	St6galnac3	-1.0216	2.58266	-3.67261	0.000711912	0.0114438
chr3	153693487	153693887	St6galnac3	-0.569764	1.39159	-1.72419	0.0925093	0.25129
chr3	153922466	153922866	Acadm	0.208043	4.87361	1.05457	0.298043	0.505824
chr3	154576916	154577316	Tyw3	-0.0918265	1.1564	-0.260469	0.795858	0.890759
chr3	154600837	154601237	Cryz	1.18986	-0.00142939	3.09813	0.00358257	0.0323938
chr3	154608841	154609241	Cryz	1.27172	0.782173	3.56222	0.000979715	0.0140791
chr3	154609476	154610141	Cryz	1.35977	0.833658	3.32945	0.00189584	0.0218656
chr3	155087366	155087766	Fpgt	0.175529	2.84555	0.638222	0.52702	0.710024
chr3	157288117	157288517	Negr1	0.104712	3.59181	0.423617	0.674148	0.815503
chr3	157288728	157289396	Negr1	0.415255	1.56227	1.17048	0.248835	0.45433
chr3	157290462	157290862	Negr1	0.021457	1.05245	0.0645152	0.948886	0.974269
chr3	157984017	157984417	Ankrd13c	0.650081	2.70335	2.20018	0.0337196	0.134387
chr3	157985038	157985696	Ankrd13c	0.95637	4.34969	4.31222	0.000104858	0.00332847
chr3	157987067	157987467	Ankrd13c	0.76225	3.27373	2.85909	0.00675798	0.0486732
chr3	158011994	158012643	Srsf11	0.0488543	8.19752	0.342517	0.733782	0.853799
chr3	159170178	159171225	Gm20752	-0.316489	1.25385	-0.953739	0.346028	0.553219
chr3	159295723	159296817	Gm20752	-0.246854	0.768013	-0.674433	0.503973	0.692301
chr3	159527869	159528269	Depdc1a	0.662659	0.752273	1.85618	0.0709148	0.213653
chr3	159529018	159529418	Depdc1a	0.146903	3.71471	0.624622	0.535818	0.716743
chr4	3553875	3554275	Tmem68	-0.375725	-0.000612372	-0.960228	0.342794	0.550387
chr4	3585716	3586116	Tgs1	-0.0754409	5.21832	-0.390073	0.698583	0.831228
chr4	3588966	3589366	Tgs1	0.645137	2.77831	2.30864	0.0262928	0.115235
chr4	3790204	3790604	Lyn	0.870466	1.83065	2.6346	0.0119795	0.0705177
chr4	3902325	3902725	Plag1	0.259686	5.0462	1.33621	0.189144	0.385653
chr4	3904358	3904758	Plag1	0.128671	4.82116	0.626564	0.534557	0.715692
chr4	4133986	4134386	Penk	0.702695	2.22272	2.3085	0.0263017	0.11524
chr4	4767480	4767880	Impad1	0.114401	6.9979	0.725751	0.472279	0.665909
chr4	5713048	5713448	Fam110b	0.189025	2.71287	0.623192	0.536748	0.717289
chr4	5798306	5798894	Fam110b	0.0461089	4.10275	0.217404	0.829015	0.909402
chr4	5798918	5799613	Fam110b	0.174865	4.44617	0.866346	0.391543	0.596453
chr4	6210426	6211315	Ubxn2b	-0.0159293	4.05493	-0.0715841	0.943295	0.970743
chr4	8751184	8751920	Chd7	0.157086	5.71701	0.843902	0.403817	0.607644
chr4	8752627	8753027	Chd7	-0.027664	5.98436	-0.15621	0.876665	0.9367
chr4	8785427	8785827	Chd7	0.283954	6.49132	1.72856	0.0917155	0.250007
chr4	8801132	8801532	Chd7	0.486301	4.18086	2.23025	0.0314931	0.129651
chr4	8833719	8834119	Chd7	0.0848997	2.85239	0.30895	0.758987	0.868353
chr4	8855185	8855585	Chd7	0.221798	6.61971	1.32059	0.194255	0.392006
chr4	8856517	8856917	Chd7	0.0593751	2.34385	0.198132	0.84396	0.917446
chr4	8866400	8866800	Chd7	-0.000378316	8.50742	-0.00267868	0.997876	0.998673
chr4	9452886	9453286	Asph	0.912435	5.05348	4.76092	2.6009e-05	0.00128921
chr4	10990583	10990983	Plekhf2	0.272157	5.54764	1.49764	0.142193	0.325787
chr4	11169589	11169989	Trp53inp1	0.111033	3.88576	0.479841	0.633992	0.788677
chr4	11301128	11301708	Dpy19l4	-0.144781	1.59424	-0.439029	0.663038	0.809155
chr4	11513210	11513610	1110037F02Rik	0.467195	4.0359	2.10465	0.0417472	0.153239
chr4	11513653	11514053	1110037F02Rik	0.284733	4.54889	1.36637	0.179566	0.373842
chr4	11519065	11519465	1110037F02Rik	0.710235	3.04798	2.73679	0.00925891	0.0596615
chr4	11583825	11584225	Fsbp	0.110864	5.97444	0.625386	0.535322	0.716384
chr4	11960649	11961049	Pdp1	0.239201	2.2862	0.773552	0.443811	0.641651
chr4	11961083	11962238	Pdp1	0.380108	4.79399	1.83553	0.0739802	0.219594
chr4	12094429	12095142	Rbm12b2	0.170609	5.21477	0.915898	0.36529	0.571512
chr4	12095286	12095686	Rbm12b2	0.701709	3.21375	2.68031	0.0106823	0.0653621
chr4	12145315	12145997	Rbm12b1	-0.193725	4.84976	-0.981665	0.332252	0.53939
chr4	13880949	13881349	Runx1t1	0.869108	1.65319	2.8256	0.00737164	0.0516663
chr4	13889745	13890145	Runx1t1	0.416522	5.19103	2.2234	0.031989	0.130968
chr4	13890149	13890549	Runx1t1	0.74705	4.69439	3.72504	0.000610937	0.0104814
chr4	14815482	14815882	Otud6b	1.32422	3.34792	5.20863	6.30208e-06	0.000461835
chr4	15049700	15050100	Necab1	0.715388	1.05238	2.17047	0.0360555	0.139961
chr4	15050172	15050572	Necab1	0.84781	1.52171	2.6865	0.010517	0.0647726
chr4	15051848	15052248	Necab1	0.74692	2.98736	2.92115	0.0057451	0.0438456
chr4	15116927	15117327	Necab1	-0.796434	1.62163	-2.45974	0.0183909	0.0912764
chr4	15120394	15121073	Necab1	0.0875082	0.0757824	0.225921	0.82243	0.904884
chr4	15121568	15121968	Necab1	-0.207786	2.22743	-0.696929	0.489937	0.680037
chr4	15265765	15266424	Tmem64	0.104926	4.52347	0.438659	0.663304	0.809188
chr4	15283206	15283606	Tmem64	0.533589	5.36979	2.93584	0.00552704	0.0426242
chr4	15981357	15981757	Nbn	0.194049	5.90706	1.07111	0.290634	0.498618
chr4	15998677	15999077	Osgin2	0.906576	2.32432	2.76756	0.00855932	0.0568832
chr4	16000369	16000769	Osgin2	0.56973	0.77265	1.57419	0.123437	0.299138
chr4	16123538	16123938	Ripk2	0.545545	1.80789	1.74311	0.0891122	0.24606
chr4	19520960	19521360	Cpne3	0.0847686	1.94163	0.272555	0.786618	0.886484
chr4	19546671	19547071	Cpne3	0.708264	0.809243	1.91634	0.0625929	0.197024
chr4	19548115	19548515	Cpne3	0.687859	0.337148	1.78898	0.0813052	0.233102
chr4	20179760	20181096	Nkain3	0.122714	1.99792	0.41373	0.681314	0.819691
chr4	20295085	20295561	Nkain3	-0.149707	0.33337	-0.412292	0.68236	0.820686
chr4	20422732	20423667	Nkain3	0.256845	0.468069	0.709833	0.481986	0.673771
chr4	21874042	21874442	Pnisr	0.0486686	7.6656	0.324083	0.747589	0.861862
chr4	21993232	21993632	Faxc	0.452522	1.55073	1.45883	0.152535	0.338815
chr4	22376746	22377146	Fbxl4	0.0498693	2.51056	0.177651	0.859907	0.926975
chr4	22412041	22413468	Fbxl4	0.46147	2.48167	1.48906	0.14443	0.328326
chr4	22486895	22487295	Pou3f2	-0.399227	1.15706	-1.16451	0.251217	0.456578
chr4	24536102	24536502	Mms22l	0.0333869	5.52059	0.179428	0.858521	0.926011
chr4	24901688	24902088	Ndufaf4	-0.111436	6.95482	-0.703883	0.485643	0.675994
chr4	25250269	25250669	Ufl1	-0.00748925	2.56193	-0.0257695	0.979571	0.989967
chr4	25610441	25610841	Fut9	0.150823	1.95496	0.489155	0.627443	0.78377
chr4	25620033	25620433	Fut9	0.57981	5.49242	3.14622	0.003144	0.029864
chr4	25677982	25678382	Fut9	-0.226028	2.46482	-0.794124	0.431879	0.632234
chr4	25729494	25729894	Fut9	0.587974	0.0726613	1.49247	0.143538	0.327273
chr4	26327718	26328118	Manea	0.45866	4.31395	2.15442	0.0373765	0.143195
chr4	26328970	26329370	Manea	0.730546	0.381931	1.93295	0.0604491	0.193218
chr4	26336531	26336931	Manea	0.840732	0.876541	2.38134	0.0221731	0.102841
chr4	26340494	26340894	Manea	0.664919	2.79013	2.46364	0.0182191	0.0907678
chr4	28813228	28813628	Epha7	0.346785	1.71465	1.1136	0.272196	0.47805
chr4	28821031	28821431	Epha7	0.0840153	4.47658	0.401074	0.690531	0.825893
chr4	28963915	28964315	Epha7	0.614025	3.14719	2.37449	0.0225348	0.10401
chr4	32019436	32020348	Map3k7	0.487991	6.08617	2.84602	0.00699165	0.0497853
chr4	32023113	32023513	Map3k7	-0.0198009	2.61181	-0.0679803	0.946145	0.972299
chr4	32561813	32562213	Bach2	0.452061	1.98277	1.47796	0.147364	0.332221
chr4	32580041	32580441	Bach2	0.524623	2.25028	1.80095	0.0793654	0.229157
chr4	32639289	32639951	Casp8ap2	0.0738579	8.75313	0.53823	0.593445	0.758556
chr4	32640259	32640659	Casp8ap2	0.0867301	7.14098	0.560383	0.57839	0.747376
chr4	32640748	32641148	Casp8ap2	0.555929	6.16285	3.24972	0.0023663	0.0251605
chr4	32641218	32641618	Casp8ap2	0.0690488	5.71137	0.380926	0.705303	0.835456
chr4	32643580	32643980	Casp8ap2	0.417395	5.06287	2.19713	0.0339531	0.13473
chr4	32644540	32644940	Casp8ap2	-0.10236	6.00424	-0.58936	0.558983	0.734053
chr4	32645711	32646661	Casp8ap2	0.0960699	7.02622	0.607827	0.546789	0.724732
chr4	32749566	32749966	Mdn1	0.215617	4.1266	0.974993	0.33551	0.543096
chr4	32757580	32757980	Mdn1	-0.0356303	6.90107	-0.227041	0.821565	0.90455
chr4	32758185	32758585	Mdn1	-0.114673	4.70488	-0.583392	0.562953	0.736538
chr4	32758909	32759309	Mdn1	0.35405	4.03363	1.61447	0.114404	0.286123
chr4	32760443	32760843	Mdn1	0.106895	5.69996	0.6028	0.550094	0.72772
chr4	32764915	32765315	Mdn1	0.443819	5.93035	2.50439	0.0165087	0.0856519
chr4	32804935	32805658	Ankrd6	0.44972	4.59537	2.19725	0.0339443	0.13473
chr4	32806041	32806441	Ankrd6	0.50133	3.91662	2.18073	0.0352332	0.13803
chr4	33189300	33189700	Pm20d2	0.18024	1.58125	0.569506	0.572244	0.743202
chr4	33245670	33246439	Pnrc1	0.209262	6.01836	1.22269	0.228708	0.432196
chr4	33402495	33402895	Rngtt	-0.11959	1.19427	-0.355905	0.723809	0.84678
chr4	33500168	33500568	Rngtt	0.815685	3.02876	3.1892	0.00279547	0.0278363
chr4	33944717	33945117	Cnr1	0.610387	0.560606	1.66924	0.102994	0.268341
chr4	34553662	34554062	Akirin2	-0.369564	5.2825	-1.76745	0.0848942	0.239153
chr4	34590320	34590720	Orc3	0.0656781	4.42991	0.301246	0.76481	0.872592
chr4	34590855	34591255	Orc3	0.134357	4.51191	0.625509	0.535242	0.716354
chr4	34591841	34592241	Orc3	0.114534	5.36842	0.567347	0.573695	0.743866
chr4	34663717	34664117	Slc35a1	-0.265657	5.10171	-1.36965	0.178548	0.372358
chr4	34768434	34768834	Smim8	0.951286	1.57134	2.86893	0.00658709	0.0478097
chr4	34805342	34805742	Zfp292	0.272092	8.92308	2.00444	0.0519272	0.176047
chr4	34805997	34806397	Zfp292	0.0596504	8.20617	0.409745	0.684212	0.82211
chr4	34806479	34806879	Zfp292	0.120851	6.09247	0.711212	0.481141	0.673493
chr4	34807505	34808525	Zfp292	0.219078	6.56053	1.33675	0.188969	0.385413
chr4	34808682	34809082	Zfp292	0.223511	4.91292	1.1177	0.270462	0.476228
chr4	34809660	34810300	Zfp292	0.132981	6.19849	0.76458	0.449075	0.646273
chr4	34811072	34811799	Zfp292	-0.0757232	8.36659	-0.509912	0.612957	0.772537
chr4	35083799	35084199	Mob3b	-0.250401	2.52403	-0.861311	0.394276	0.599705
chr4	35217074	35217474	3110043O21Rik	0.170697	-0.109358	0.43193	0.668146	0.811964
chr4	35218391	35218791	3110043O21Rik	0.284885	3.15629	1.08798	0.28321	0.490478
chr4	40205797	40206197	Ddx58	0.425262	4.00732	1.9373	0.0598978	0.192323
chr4	40260541	40261969	Topors	0.369052	9.08195	2.72481	0.00954528	0.0608612
chr4	40262360	40262760	Topors	0.119954	5.06977	0.6097	0.54556	0.72347
chr4	40732663	40733150	Dnaja1	0.29571	5.75938	1.64914	0.107068	0.274763
chr4	40806747	40807430	B4galt1	-0.0288742	4.09065	-0.133663	0.894349	0.946583
chr4	40976806	40977206	Nfx1	-0.258181	6.97168	-1.57055	0.12428	0.300195
chr4	41011932	41012332	Nfx1	-0.822379	5.48417	-4.37755	8.57767e-05	0.00290022
chr4	41033089	41033489	Aqp7	-0.828284	2.9329	-3.2236	0.00254323	0.0262566
chr4	41115040	41115440	Nol6	0.0329866	6.80097	0.1996	0.84282	0.917035
chr4	41190856	41191256	Ube2r2	-0.159371	4.30997	-0.776177	0.442277	0.64078
chr4	41379004	41379760	Ubap1	0.118353	6.96741	0.725922	0.472175	0.665825
chr4	41190856	41191256	Kif24	0.571116	4.435	2.7358	0.00928229	0.0597609
chr4	41446567	41446967	Kif24	-0.674441	1.999	-2.02207	0.0499929	0.171773
chr4	41450687	41451087	Kif24	-0.632292	2.20073	-2.13263	0.0392378	0.147386
chr4	41496361	41496761	AI464131	0.139839	3.46403	0.540682	0.591769	0.757444
chr4	41497256	41497762	AI464131	0.154129	3.50434	0.640983	0.525243	0.708413
chr4	41498002	41498402	AI464131	-0.135097	2.24754	-0.439311	0.662835	0.809039
chr4	41498907	41499307	AI464131	-0.0505612	2.3	-0.166628	0.868515	0.932739
chr4	41499389	41499789	AI464131	0.652887	1.06546	1.78918	0.081272	0.233088
chr4	41711962	41712478	Rpp25l	0.153723	3.51639	0.630769	0.531832	0.71327
chr4	41739002	41739402	Sigmar1	0.638534	7.13724	3.93431	0.000329207	0.00689867
chr4	42956650	42957131	Dnajb5	0.481669	2.65397	1.61733	0.113783	0.285334
chr4	42957288	42957688	Dnajb5	0.341554	4.05702	1.40006	0.169319	0.361256
chr4	43017548	43017948	Pigo	0.331521	4.74474	1.59379	0.11897	0.292566
chr4	43025162	43025562	Pigo	0.467812	3.48774	1.96389	0.0566235	0.18541
chr4	43124397	43125119	Unc13b	0.182143	1.73804	0.567694	0.573462	0.743866
chr4	43177311	43177711	Unc13b	0.401542	4.26109	1.77883	0.0829801	0.23622
chr4	43216917	43217317	Unc13b	0.0776425	1.43451	0.22532	0.822895	0.905196
chr4	43264528	43264928	Unc13b	-0.343463	2.44845	-1.20625	0.23491	0.439281
chr4	43373285	43373685	Atp8b5	0.427869	0.809517	1.19872	0.237796	0.443026
chr4	43414487	43415068	Rusc2	0.0227793	1.90169	0.0705421	0.944119	0.971164
chr4	43415126	43415526	Rusc2	0.205628	3.79349	0.889264	0.379256	0.584642
chr4	43415785	43416185	Rusc2	0.213361	3.60747	0.845285	0.403054	0.60686
chr4	43425385	43425785	Rusc2	0.0706333	4.01531	0.320219	0.750494	0.863753
chr4	43447034	43447827	Tesk1	0.672706	3.51354	2.82281	0.00742497	0.0518947
chr4	43578032	43578432	Gba2	-0.230237	2.59991	-0.815062	0.419934	0.621333
chr4	43984566	43985215	Ccin	-0.319146	1.90282	-1.03407	0.307406	0.515288
chr4	44013210	44013610	Clta	1.70185	3.49814	6.34433	1.64813e-07	3.30637e-05
chr4	44036907	44037307	Gne	0.464214	2.40996	1.54309	0.130801	0.309197
chr4	44055116	44055516	Gne	0.637357	1.31099	1.97293	0.0555462	0.182966
chr4	44059507	44060095	Gne	0.457406	3.04927	1.733	0.0909133	0.248945
chr4	44761991	44762391	Zcchc7	0.0839047	7.06602	0.52982	0.599209	0.761964
chr4	44931131	44931531	Zcchc7	0.0758499	5.04212	0.390127	0.698543	0.831228
chr4	44931698	44932335	Zcchc7	0.303442	5.11391	1.59584	0.118513	0.291976
chr4	44993283	44993683	Zbtb5	0.356251	2.18754	1.21515	0.231537	0.435191
chr4	44993756	44995426	Zbtb5	0.10416	4.26143	0.463797	0.645344	0.796029
chr4	45007057	45007717	Zbtb5	-0.205639	3.20932	-0.778786	0.440756	0.639377
chr4	45008442	45008842	Zbtb5	-0.401639	1.81601	-1.28059	0.207822	0.408082
chr4	45032004	45032404	Polr1e	0.304879	3.22287	1.17463	0.247191	0.452462
chr4	45034922	45035322	Fbxo10	0.18506	1.83574	0.591637	0.557472	0.732872
chr4	45035550	45035950	Fbxo10	0.546964	1.8483	1.80212	0.0791776	0.228978
chr4	45058260	45058984	Fbxo10	-0.026677	3.63342	-0.112391	0.911084	0.955091
chr4	45279185	45279777	Frmpd1	0.996266	1.9004	3.01884	0.00443401	0.0370428
chr4	45284539	45284939	Frmpd1	0.722714	1.3028	2.21393	0.0326853	0.132104
chr4	45342347	45342747	Dcaf10	0.478555	1.37466	1.36703	0.179361	0.373527
chr4	45373980	45374380	Dcaf10	0.0323051	2.98528	0.123745	0.902146	0.950799
chr4	45399322	45400259	Slc25a51	0.396636	4.77601	2.0059	0.0517645	0.175773
chr4	45530057	45530457	Shb	-0.58316	3.19717	-2.20841	0.0330972	0.132865
chr4	45803439	45803839	Aldh1b1	0.412618	3.63199	1.6913	0.0986729	0.262117
chr4	45804149	45804549	Aldh1b1	0.312789	2.35837	1.06934	0.291422	0.499274
chr4	46116596	46116996	Tstd2	-0.516061	2.8158	-1.93038	0.0607771	0.19391
chr4	46377330	46377730	5830415F09Rik	0.377129	1.84316	1.18358	0.243667	0.448851
chr4	46382103	46382503	5830415F09Rik	0.403208	3.62888	1.61772	0.113698	0.28526
chr4	46469686	46470086	Anp32b	-0.320733	9.17005	-2.34825	0.0239701	0.10837
chr4	46471201	46471601	Anp32b	-0.0279133	7.49034	-0.179173	0.85872	0.926046
chr4	46471889	46472289	Anp32b	-0.456978	8.07671	-2.89094	0.00621909	0.0461175
chr4	46605415	46605815	Tbc1d2	0.415301	2.30996	1.34661	0.185798	0.381536
chr4	46649615	46650015	Tbc1d2	0.744473	1.24986	2.17877	0.0353891	0.138446
chr4	47386079	47386479	Tgfbr1	0.391819	3.02658	1.51013	0.138985	0.321241
chr4	47386651	47387695	Tgfbr1	0.392662	4.637	1.92348	0.0616634	0.195695
chr4	47387851	47388251	Tgfbr1	0.379483	3.01901	1.38433	0.174044	0.366402
chr4	47392281	47392681	Tgfbr1	-0.118909	1.12138	-0.344943	0.731971	0.852748
chr4	47469857	47470527	Alg2	0.284886	4.39714	1.34875	0.185115	0.380611
chr4	48170231	48171172	Stx17	0.801175	1.88617	2.31548	0.0258778	0.113947
chr4	48184989	48185389	Stx17	0.227568	1.01781	0.661582	0.512088	0.699186
chr4	48292052	48292452	Invs	0.765866	1.56732	2.3039	0.0265839	0.116071
chr4	48292619	48293142	Invs	0.45305	1.39651	1.37824	0.175904	0.369026
chr4	48293289	48293689	Invs	0.506557	0.2775	1.31707	0.195422	0.393392
chr4	48293870	48294270	Invs	0.339583	0.458689	0.904574	0.371187	0.576474
chr4	48421655	48422055	Invs	0.514446	2.68483	1.91152	0.0632282	0.198226
chr4	48468598	48468998	Tex10	0.419613	6.30584	2.44931	0.0188578	0.0927238
chr4	48552438	48552838	Msantd3	0.545773	5.57912	2.90279	0.00602893	0.0451524
chr4	48560887	48561287	Msantd3	0.893166	5.53636	4.70801	3.07058e-05	0.00144827
chr4	48663555	48664074	Murc	0.0075244	4.97401	0.0383854	0.969574	0.984825
chr4	49265620	49266020	Lppr1	0.160386	-0.0839598	0.411896	0.682647	0.820966
chr4	49330387	49331303	Lppr1	0.742217	2.15469	2.41658	0.0203936	0.0971017
chr4	49513341	49513741	Mrpl50	0.761664	3.56882	3.17314	0.00292116	0.0286708
chr4	49513863	49514263	Mrpl50	0.897141	3.09733	3.4887	0.00120926	0.0163473
chr4	49529047	49529447	Zfp189	-0.166142	2.40566	-0.580335	0.564992	0.738115
chr4	49529484	49529884	Zfp189	0.218569	2.53159	0.740114	0.463616	0.65911
chr4	49530271	49530671	Zfp189	0.382466	1.93705	1.26153	0.214533	0.41548
chr4	49585715	49586115	Tmem246	0.84562	1.38581	2.55414	0.01462	0.0799953
chr4	49651297	49651697	Rnf20	-0.321787	3.02892	-1.23803	0.223027	0.425684
chr4	53033433	53033833	Abca1	0.178928	5.08224	0.942893	0.35148	0.557954
chr4	53057553	53058208	Abca1	-0.0347818	1.86455	-0.113457	0.910244	0.954949
chr4	53262434	53262834	AI427809	0.907792	1.18751	2.77175	0.00846801	0.0563759
chr4	53567438	53567838	Slc44a1	0.269227	3.29401	1.05875	0.296161	0.50402
chr4	53761034	53761607	Fktn	0.109418	6.14064	0.613361	0.543161	0.721625
chr4	54948506	54948906	Zfp462	-0.771302	3.3383	-2.945	0.00539505	0.041972
chr4	54964049	54964449	Zfp462	-0.0941774	3.51676	-0.392559	0.69676	0.829847
chr4	55009119	55009799	Zfp462	0.154845	6.43632	0.91926	0.363551	0.569969
chr4	55009914	55010314	Zfp462	0.205059	6.80891	1.26907	0.21186	0.412427
chr4	55010348	55011012	Zfp462	0.218835	6.43912	1.28991	0.204599	0.404487
chr4	55011397	55011797	Zfp462	-0.303784	4.43287	-1.39189	0.171761	0.36426
chr4	55012097	55012497	Zfp462	-0.0368141	6.23732	-0.215722	0.830317	0.909961
chr4	55012581	55012981	Zfp462	-0.0166994	4.72659	-0.0799048	0.936717	0.967984
chr4	55013526	55013926	Zfp462	-0.0225932	5.62838	-0.122376	0.903223	0.951207
chr4	55077393	55077793	Zfp462	-0.0180445	2.50358	-0.05937	0.952957	0.976258
chr4	55080664	55081064	Zfp462	0.278029	7.52837	1.83471	0.0741044	0.219786
chr4	55081095	55081495	Zfp462	0.0366893	5.37338	0.197244	0.844651	0.917651
chr4	55527809	55528209	Klf4	0.683239	9.18845	4.81237	2.21241e-05	0.00115583
chr4	55529651	55530051	Klf4	0.481092	5.90321	2.58913	0.0134122	0.0755379
chr4	55530204	55530991	Klf4	0.542317	7.73123	3.39335	0.00158455	0.0197026
chr4	56821378	56821778	Ctnnal1	0.426117	5.25288	2.1253	0.0398818	0.148751
chr4	56828363	56828763	Ctnnal1	-0.582033	2.55872	-2.0415	0.0479352	0.167533
chr4	56879732	56880132	Tmem245	0.349169	5.34676	1.90982	0.0634533	0.198775
chr4	57193984	57194384	Ptpn3	0.221031	3.57138	0.940954	0.35246	0.558866
chr4	57709417	57710010	Palm2	0.357193	4.19853	1.67138	0.102569	0.267974
chr4	58435336	58435827	Lpar1	0.559924	4.57248	2.65184	0.011474	0.0685342
chr4	58437019	58437419	Lpar1	0.414706	3.93472	1.84971	0.0718633	0.21557
chr4	58483867	58484267	Lpar1	0.294382	2.07213	0.989958	0.328233	0.53541
chr4	58486733	58487133	Lpar1	0.328467	4.70439	1.48416	0.145719	0.329895
chr4	58957509	58957909	Zkscan16	0.646874	1.07495	1.89213	0.065835	0.20407
chr4	59019966	59020366	Dnajc25	0.178881	4.1592	0.81156	0.421918	0.622737
chr4	59022381	59022781	Dnajc25	0.544396	3.12837	2.02665	0.0495011	0.170785
chr4	59368173	59368837	Susd1	-0.204488	1.35526	-0.609963	0.545387	0.723305
chr4	59476489	59476889	Ptbp3	0.26822	4.63127	1.30883	0.198172	0.396729
chr4	59510226	59510626	Ptbp3	1.03587	2.29028	3.28372	0.00215351	0.0239384
chr4	59510656	59511056	Ptbp3	1.39323	1.12227	4.03215	0.000245581	0.0056934
chr4	59511238	59511638	Ptbp3	1.20671	3.00101	4.13858	0.000178084	0.00470079
chr4	59610610	59611010	Hsdl2	0.157265	2.79146	0.548911	0.586162	0.753244
chr4	59690564	59690964	E130308A19Rik	0.129925	7.04961	0.82103	0.416567	0.618846
chr4	59719988	59720388	E130308A19Rik	0.442167	4.30764	1.9888	0.0536967	0.179339
chr4	59720743	59721143	E130308A19Rik	0.658113	3.69796	2.50755	0.0163826	0.085219
chr4	59743358	59743758	E130308A19Rik	0.33182	3.18184	1.11803	0.270321	0.476091
chr4	59752377	59753238	E130308A19Rik	0.156184	4.62063	0.766124	0.448166	0.645371
chr4	59771816	59772216	Inip	-0.0777852	6.65206	-0.469256	0.641472	0.793912
chr4	59898808	59899208	Snx30	0.386856	5.75708	2.20521	0.0333376	0.133368
chr4	59899384	59899784	Snx30	0.608725	4.07782	2.814	0.00759602	0.0525564
chr4	62191225	62191625	Zfp37	-0.0249134	3.40822	-0.10135	0.919787	0.959687
chr4	62191745	62192145	Zfp37	0.23598	3.51015	0.980678	0.332733	0.539879
chr4	62192149	62192549	Zfp37	0.427117	3.28296	1.66152	0.104544	0.270362
chr4	62297161	62297561	Slc31a2	0.0623936	2.96926	0.240252	0.81138	0.898905
chr4	62304245	62304645	Fkbp15	0.0302673	3.94741	0.128414	0.898474	0.948996
chr4	62394697	62395097	Cdc26	0.656133	5.19297	3.43154	0.00142251	0.0183403
chr4	62423428	62423828	Prpf4	0.254084	4.27696	1.17758	0.246025	0.45147
chr4	62423859	62424536	Prpf4	-0.052679	5.24832	-0.276344	0.783727	0.884685
chr4	62496015	62496415	Bspry	-0.249979	1.82687	-0.705005	0.484952	0.675525
chr4	62523807	62524207	Pole3	0.0286969	6.47934	0.173292	0.863309	0.929162
chr4	62689512	62690023	Rgs3	0.727067	1.81107	2.37973	0.0222576	0.103181
chr4	62690059	62690719	Rgs3	0.706893	2.67733	2.50306	0.0165623	0.0858114
chr4	63132516	63133307	Zfp618	0.432227	2.92882	1.62511	0.11211	0.282737
chr4	63133650	63134050	Zfp618	0.287097	1.58178	0.91519	0.365657	0.57184
chr4	63224909	63225309	Col27a1	0.0856619	2.31641	0.29218	0.771681	0.877344
chr4	63333557	63333957	Col27a1	0.446139	1.02676	1.31529	0.196014	0.394176
chr4	63394645	63395045	Akna	0.280484	2.49084	0.942025	0.351918	0.558363
chr4	63395208	63395608	Akna	0.276054	3.96456	1.16815	0.249762	0.455064
chr4	63494317	63494717	Whrn	-0.112072	1.78131	-0.322523	0.748761	0.862954
chr4	65124190	65124590	Pappa	0.432849	0.706971	1.23064	0.225749	0.428863
chr4	65613886	65614286	Trim32	-0.116751	2.49481	-0.41261	0.682128	0.820497
chr4	65823127	65823679	Astn2	0.356062	0.738075	0.908527	0.369121	0.574571
chr4	68761755	68762155	Brinp1	0.226251	1.7044	0.683647	0.498197	0.687431
chr4	70264491	70264891	Cdk5rap2	0.654921	3.50774	2.70363	0.0100716	0.0628525
chr4	70266508	70266908	Cdk5rap2	0.236037	5.07464	1.23425	0.224419	0.427581
chr4	70377957	70378357	Cdk5rap2	1.03343	3.34854	4.06302	0.000223784	0.00537958
chr4	70432720	70433120	Megf9	0.387872	3.60697	1.65288	0.1063	0.2734
chr4	72117964	72118364	Tle1	0.590481	1.61753	1.85377	0.0712663	0.214528
chr4	72200459	72200859	Tle1	-0.669371	3.3387	-2.54372	0.0149985	0.0812629
chr4	74054021	74054421	Frmd3	-0.480689	0.234338	-1.25961	0.215219	0.416326
chr4	74139452	74139852	Frmd3	0.305844	0.0713375	0.804363	0.426013	0.626445
chr4	74188891	74189291	Frmd3	-0.435235	2.35634	-1.46429	0.151046	0.336806
chr4	74292856	74293256	Kdm4c	-0.161628	3.77541	-0.657769	0.51451	0.700855
chr4	75944497	75944897	Ptprd	0.403745	1.77433	1.29269	0.203645	0.403375
chr4	76112327	76112727	Ptprd	-0.22223	-0.447807	-0.538657	0.593153	0.758324
chr4	76128580	76128980	Ptprd	0.166985	1.43751	0.512006	0.611504	0.771402
chr4	77323515	77323915	Ptprd	-0.69664	1.85963	-2.28618	0.0276978	0.119263
chr4	77323947	77324347	Ptprd	0.0640824	0.780155	0.172402	0.864004	0.92942
chr4	77324389	77324789	Ptprd	-0.442122	1.41378	-1.37242	0.177693	0.371256
chr4	77500912	77501312	Ptprd	-1.29661	0.238066	-3.22896	0.00250594	0.0260503
chr4	77977284	77978200	Ptprd	-0.661356	0.698253	-1.76436	0.0854202	0.239603
chr4	78128729	78129129	Ptprd	-0.851854	0.175159	-2.34199	0.0243242	0.109216
chr4	81279129	81279529	Mpdz	0.246728	1.37704	0.772002	0.444717	0.642522
chr4	81401207	81401607	Mpdz	0.425899	0.361531	1.13836	0.261842	0.46734
chr4	81406868	81407268	Mpdz	1.04631	0.468401	2.90393	0.00601093	0.0451242
chr4	82296457	82296857	Nfib	0.220292	3.99995	1.02246	0.312799	0.520732
chr4	82498216	82498917	Nfib	0.249288	4.58591	1.17164	0.248375	0.453746
chr4	82504658	82505058	Nfib	-0.0396575	2.73682	-0.14348	0.886642	0.942397
chr4	82882217	82882617	Cer1	-0.399264	1.54781	-1.25524	0.216781	0.417951
chr4	83223478	83223878	Ttc39b	-0.788372	2.97067	-2.92919	0.00562477	0.0431347
chr4	83226999	83227399	Ttc39b	0.183674	2.94321	0.712947	0.480078	0.672608
chr4	83461063	83461463	Psip1	0.245441	0.273112	0.658432	0.514089	0.700569
chr4	83461984	83462384	Psip1	-0.490886	6.12031	-2.91167	0.0058901	0.0446011
chr4	83463515	83463915	Psip1	-0.281609	6.18817	-1.68778	0.0993514	0.263179
chr4	83464921	83465321	Psip1	-0.32278	7.51126	-2.16965	0.0361224	0.140077
chr4	83571297	83571697	Ccdc171	-0.147105	1.11179	-0.422944	0.674635	0.815779
chr4	83681072	83681472	Ccdc171	0.0995236	3.79331	0.435917	0.665275	0.810058
chr4	83759979	83761194	Ccdc171	-0.306712	1.80602	-0.984612	0.33082	0.537673
chr4	84275650	84276411	Bnc2	-0.0746226	5.2945	-0.399375	0.691773	0.8268
chr4	84291880	84292280	Bnc2	0.0939005	5.41375	0.504206	0.616923	0.776018
chr4	84292736	84293412	Bnc2	0.325892	5.00148	1.65979	0.104893	0.270893
chr4	85252555	85252955	Sh3gl2	-0.107723	4.40613	-0.512639	0.611065	0.771115
chr4	86342886	86343286	Adamtsl1	0.0297308	1.51457	0.0902966	0.928509	0.963693
chr4	86425313	86425713	Adamtsl1	0.43182	0.460691	1.16073	0.252733	0.458037
chr4	86576048	86576448	Rraga	0.0849187	5.84406	0.462482	0.646279	0.796758
chr4	86581817	86582217	Haus6	0.222159	4.48806	1.08535	0.284362	0.491782
chr4	86582999	86583399	Haus6	0.210147	5.747	1.16568	0.25075	0.456249
chr4	86583438	86583838	Haus6	0.547041	4.26751	2.59055	0.0133651	0.0753996
chr4	86825190	86825590	Dennd4c	-0.0171616	5.05661	-0.0895345	0.929111	0.96383
chr4	86825740	86826140	Dennd4c	0.208297	3.38886	0.845847	0.402744	0.606573
chr4	86848826	86849226	Dennd4c	0.281364	2.77849	1.06794	0.292045	0.499816
chr4	86932066	86932466	Acer2	0.372069	6.43519	2.16887	0.0361855	0.140177
chr4	87773422	87773822	Mllt3	0.144665	2.12225	0.477003	0.635994	0.790179
chr4	87840902	87841302	Mllt3	0.110832	3.91761	0.480601	0.633457	0.788207
chr4	88352861	88353261	Focad	-0.539519	2.14174	-1.80715	0.0783763	0.227523
chr4	88360777	88361177	Focad	-0.21924	3.15968	-0.836678	0.407817	0.610914
chr4	88376125	88376525	Focad	0.254805	0.556896	0.690735	0.49378	0.684045
chr4	88720706	88721106	Klhl9	0.360961	6.30544	2.15086	0.0376753	0.143801
chr4	88721405	88721805	Klhl9	0.43572	2.93398	1.66896	0.10305	0.268341
chr4	89179404	89179804	Mtap	0.630763	5.1999	3.38502	0.00162218	0.0199752
chr4	89306376	89306776	Cdkn2b	-1.09807	1.43504	-3.33886	0.00184657	0.0215209
chr4	89306827	89307227	Cdkn2b	-0.579938	1.10686	-1.69374	0.0982038	0.261471
chr4	91253049	91253449	Elavl2	0.470983	2.43356	1.6835	0.100183	0.264362
chr4	94501053	94501453	Caap1	0.113288	4.64172	0.545413	0.588543	0.754651
chr4	94511883	94512485	Caap1	0.657204	4.08459	2.73487	0.00930418	0.0598304
chr4	94629536	94629936	Ift74	0.333381	4.71527	1.46913	0.149733	0.335351
chr4	94630634	94631034	Ift74	0.115703	0.283753	0.300599	0.7653	0.872837
chr4	94646228	94646628	Ift74	0.394902	1.14599	1.11853	0.27011	0.475832
chr4	94662404	94662804	Ift74	-0.858123	1.7621	-2.70991	0.00991272	0.0623923
chr4	94739340	94739740	Tek	-0.0685388	2.47564	-0.234282	0.815979	0.901477
chr4	94780760	94781160	Tek	0.266399	3.42009	1.04707	0.301444	0.509239
chr4	94961635	94962035	Mysm1	0.799986	2.18406	2.64966	0.0115369	0.0687737
chr4	94965090	94965490	Mysm1	0.387605	7.00519	2.40298	0.0210643	0.0994768
chr4	95050075	95050475	Jun	-0.586266	4.72686	-2.88746	0.00627591	0.0462675
chr4	95051699	95052099	Jun	-0.666653	2.30023	-2.26363	0.0291761	0.123439
chr4	95976776	95977176	Hook1	-0.324587	0.471396	-0.901285	0.372911	0.578137
chr4	95980172	95980572	Hook1	-0.401578	3.05927	-1.501	0.141323	0.324782
chr4	95980723	95981405	Hook1	-0.39601	1.01337	-1.17358	0.247606	0.45289
chr4	98733226	98733626	L1td1	0.250239	10.1025	1.9442	0.0590334	0.190523
chr4	98733800	98734200	L1td1	0.404895	6.28133	2.33153	0.0249272	0.110733
chr4	98736402	98738502	L1td1	0.31906	11.3256	2.70767	0.00996917	0.0624849
chr4	98778683	98779338	Kank4	0.111396	3.09764	0.431242	0.668642	0.812304
chr4	98779589	98780219	Kank4	0.0904523	2.08745	0.282376	0.779133	0.88188
chr4	98930853	98931253	Usp1	0.320763	7.16671	2.0477	0.0472933	0.1661
chr4	98932033	98932433	Usp1	0.5827	4.11811	2.56999	0.0140608	0.0781274
chr4	98934362	98935015	Usp1	0.344624	8.73463	2.50608	0.0164414	0.0854201
chr4	99042336	99042736	Dock7	0.124181	2.22253	0.421414	0.675742	0.816512
chr4	99259088	99259488	Atg4c	-0.31463	2.32988	-1.06846	0.291814	0.499688
chr4	99656930	99657653	Foxd3	0.346074	5.31863	1.89437	0.0655303	0.20346
chr4	99657953	99658353	Foxd3	0.445207	4.10319	2.09019	0.0430982	0.156292
chr4	99930501	99931421	Pgm2	-0.392916	3.0699	-1.36059	0.181373	0.375886
chr4	100133772	100134172	Ror1	-0.0218596	1.91947	-0.0633047	0.949844	0.974521
chr4	100265750	100266150	Ror1	0.0843834	0.382985	0.211646	0.833474	0.911966
chr4	100267459	100267859	Ror1	0.984163	0.503786	2.79476	0.00798224	0.0540751
chr4	100442206	100442606	Ror1	0.151421	3.68767	0.620217	0.538685	0.718802
chr4	100549570	100549970	Ube2u	0.647781	1.00862	1.85646	0.0708743	0.213574
chr4	101002790	101003190	Cachd1	1.25797	2.10868	4.30692	0.000106576	0.00336174
chr4	101003469	101003869	Cachd1	0.604761	5.446	3.22518	0.00253218	0.026185
chr4	101152983	101153383	Jak1	0.031272	2.58991	0.117206	0.907292	0.953157
chr4	101346528	101346928	E130102H24Rik	0.718112	3.04315	2.82728	0.00733975	0.0515181
chr4	101398825	101399225	0610043K17Rik	-0.13232	4.44087	-0.619691	0.539027	0.71899
chr4	101544635	101545283	Dnajc6	-0.758904	4.11678	-3.34942	0.00179279	0.0212396
chr4	101757762	101758162	Lepr	0.133022	0.833162	0.387691	0.700331	0.832254
chr4	101788382	101788782	Lepr	-0.463165	-0.428524	-1.14031	0.261037	0.466235
chr4	103162401	103162801	Mier1	0.129937	5.75206	0.739596	0.463928	0.659289
chr4	103172468	103172868	Slc35d1	-0.0507843	3.92828	-0.224795	0.8233	0.905366
chr4	103319052	103319452	Oma1	0.260211	3.35994	1.03703	0.306042	0.514033
chr4	103333224	103333624	Oma1	0.588569	3.43485	2.33374	0.0247985	0.110423
chr4	103333758	103334158	Oma1	0.390536	3.3215	1.52362	0.135589	0.316093
chr4	104438950	104439350	Dab1	-0.991696	1.42493	-2.97101	0.00503626	0.0400929
chr4	104741554	104741954	Dab1	0.60623	4.35529	2.83698	0.00715757	0.0506313
chr4	104846569	104847280	C8a	-0.864724	0.935839	-2.46351	0.0182247	0.0907678
chr4	106438879	106439279	Usp24	0.151703	6.00273	0.871873	0.388558	0.593346
chr4	106440916	106441316	Usp24	0.434805	3.59072	1.86323	0.0698931	0.211746
chr4	106586668	106587068	Dhcr24	-0.153911	5.98539	-0.808975	0.423386	0.623632
chr4	106587200	106587600	Dhcr24	0.421369	4.83199	1.99569	0.0529108	0.178161
chr4	106651742	106652559	Pars2	0.656397	2.48483	2.32262	0.0254507	0.112363
chr4	106652875	106653650	Pars2	0.469843	3.48514	1.88651	0.066609	0.205748
chr4	106653921	106654321	Pars2	0.317667	3.86728	1.38149	0.174908	0.367654
chr4	106654418	106654818	Pars2	0.056722	3.86966	0.2518	0.802504	0.894398
chr4	106662619	106663019	Ttc4	-0.270912	4.03792	-1.23328	0.224776	0.428015
chr4	107048336	107049171	Ssbp3	0.431753	4.95317	2.25572	0.0297113	0.12487
chr4	107074574	107074974	Cyb5rl	0.389236	1.35163	1.11602	0.27117	0.477065
chr4	107233693	107234093	Lrrc42	0.377694	4.08439	1.66351	0.104143	0.269603
chr4	107327122	107327522	Yipf1	0.711898	1.23467	2.14437	0.038225	0.144906
chr4	107413941	107414716	Ndc1	0.537139	7.86835	3.65058	0.000758976	0.0119953
chr4	107806718	107807118	Lrp8	1.2456	2.40648	4.4126	7.69884e-05	0.00270016
chr4	107808022	107809049	Lrp8	1.10531	3.14952	3.93938	0.000324259	0.00683306
chr4	107896761	107897161	0610037L13Rik	0.759159	2.43887	2.62628	0.0122306	0.0713537
chr4	107907720	107908120	Cpt2	0.103434	2.20768	0.351476	0.727103	0.848654
chr4	108204667	108205067	Zyg11a	0.559158	4.31159	2.41067	0.0206827	0.0980317
chr4	108259882	108260282	Zyg11b	0.38799	1.86444	1.24745	0.219593	0.421273
chr4	108265957	108266357	Zyg11b	0.608879	4.64672	3.0052	0.00459851	0.0380579
chr4	108338248	108338979	Coa7	0.541724	4.85684	2.72616	0.00951257	0.0607754
chr4	108340041	108340832	Coa7	1.05093	4.19852	4.5871	4.48061e-05	0.0018623
chr4	108400509	108400909	Gpx7	0.447399	2.92164	1.70343	0.0963607	0.257979
chr4	108479173	108479573	Zcchc11	0.1448	6.65213	0.838222	0.406961	0.61009
chr4	108486267	108486667	Zcchc11	0.545602	2.86067	1.98528	0.0541023	0.180009
chr4	108491169	108491569	Zcchc11	0.171127	2.5201	0.591184	0.557772	0.733075
chr4	108513086	108513486	Zcchc11	-0.0898736	5.46999	-0.481355	0.632926	0.788033
chr4	108517239	108517639	Zcchc11	0.684668	2.82605	2.4696	0.0179593	0.089922
chr4	108582627	108583027	Orc1	0.29486	5.14078	1.38528	0.173757	0.366053
chr4	108583874	108584274	Orc1	0.109839	2.31013	0.348585	0.729256	0.850572
chr4	108584441	108584841	Orc1	0.0670542	3.2051	0.253373	0.801297	0.893788
chr4	108633791	108634191	Cc2d1b	0.147605	4.40307	0.685894	0.496795	0.686073
chr4	108718268	108718668	Zfyve9	0.0891324	4.67917	0.41011	0.683946	0.822003
chr4	108719209	108719609	Zfyve9	0.086813	3.38329	0.325858	0.746255	0.861451
chr4	108848089	108848489	Kti12	-0.494962	3.11019	-1.89834	0.064991	0.202371
chr4	108848630	108849030	Kti12	-0.0527966	2.9507	-0.198927	0.843343	0.917193
chr4	109000839	109001239	Nrd1	-0.0930459	4.43803	-0.423186	0.67446	0.815749
chr4	109013387	109013787	Nrd1	0.268509	8.6683	1.92687	0.0612269	0.194604
chr4	109061773	109062173	Osbpl9	1.08218	3.66572	4.38604	8.35609e-05	0.00284935
chr4	109292611	109293011	Eps15	0.152854	1.34382	0.452637	0.653292	0.802084
chr4	109453984	109454384	Rnf11	0.0723328	3.94054	0.310772	0.757611	0.867968
chr4	109849205	109849605	Faf1	1.04385	4.65872	4.68887	3.2604e-05	0.00150352
chr4	111433120	111433520	Bend5	-0.101317	2.25762	-0.329169	0.74377	0.859704
chr4	114610492	114610892	Trabd2b	-0.514439	4.33629	-2.50424	0.0165149	0.0856542
chr4	115038941	115039341	Stil	0.211966	3.02556	0.823213	0.41534	0.617754
chr4	115041253	115041653	Stil	0.503125	5.21063	2.70163	0.0101228	0.0630151
chr4	115041941	115042341	Stil	-0.0751578	2.24213	-0.259343	0.79672	0.891393
chr4	115068692	115069092	Tal1	-0.0392576	0.722753	-0.11462	0.909328	0.954496
chr4	115578073	115578473	Cyp4a31	-0.296547	1.80055	-0.933662	0.356163	0.562665
chr4	115737771	115738171	Efcab14	0.0226325	3.33603	0.0858373	0.93203	0.965661
chr4	115773844	115774244	Efcab14	0.529578	3.72038	2.29267	0.0272851	0.118127
chr4	115811053	115811453	Atpaf1	0.2533	3.22711	0.996308	0.325178	0.532621
chr4	115831332	115831732	Mob3c	0.330064	2.07532	1.07595	0.288492	0.496545
chr4	115835818	115836218	Mob3c	-0.100421	2.23691	-0.347868	0.72979	0.850932
chr4	116088384	116088784	Lrrc41	1.59566	2.60898	5.30703	4.60383e-06	0.0003806
chr4	116089137	116089537	Lrrc41	-0.0705314	2.11911	-0.235255	0.815229	0.901063
chr4	116096508	116097206	Lrrc41	0.669903	5.38682	3.40536	0.00153178	0.0192242
chr4	116137384	116137784	Lurap1	-0.193434	1.34991	-0.609263	0.545846	0.723786
chr4	116278299	116278966	Pik3r3	0.788117	0.903631	2.17585	0.0356221	0.138978
chr4	116279087	116279988	Pik3r3	1.37238	1.30855	3.91131	0.000352558	0.00714904
chr4	116306744	116307144	Mast2	0.374438	4.9345	1.91782	0.0623995	0.196703
chr4	116307496	116307896	Mast2	0.530043	4.29763	2.49476	0.0168994	0.0868404
chr4	116344839	116345239	Mast2	0.0386307	1.15151	0.110207	0.912805	0.956094
chr4	116358892	116359292	Mast2	0.241277	1.56931	0.700779	0.487557	0.677984
chr4	116373152	116373552	Mast2	-0.0263461	0.0947264	-0.0669423	0.946966	0.972829
chr4	116380757	116381157	Mast2	0.234106	5.21079	1.17499	0.247048	0.452365
chr4	116453604	116454004	Mast2	0.516143	2.63881	1.70537	0.0959964	0.257416
chr4	116515090	116515490	Ipp	0.257796	2.31164	0.877416	0.385577	0.59019
chr4	116604806	116605206	Nasp	0.0370453	4.27715	0.175912	0.861264	0.927799
chr4	116605584	116605984	Nasp	-0.142788	1.35124	-0.43525	0.665755	0.810237
chr4	116610326	116610726	Nasp	0.0530976	8.75942	0.38831	0.699876	0.832043
chr4	116610867	116611573	Nasp	-0.0681378	9.51115	-0.521271	0.605095	0.765965
chr4	116611884	116612284	Nasp	-0.3767	6.1099	-2.19552	0.0340773	0.135035
chr4	116802526	116803324	Tesk2	0.748811	4.871	3.79467	0.000497998	0.00909329
chr4	116804313	116804713	Toe1	0.493099	6.33681	2.94707	0.0053657	0.0418086
chr4	116820351	116820751	Hpdl	-1.01483	2.22125	-3.34314	0.00182455	0.0213969
chr4	116986874	116987654	Zswim5	-0.0514728	3.2835	-0.206619	0.837371	0.91417
chr4	117114811	117115211	Ptch2	-0.0405417	4.25276	-0.19051	0.849887	0.920421
chr4	117120370	117120770	Btbd19	-0.262464	3.16671	-1.04051	0.304445	0.512323
chr4	117124529	117124929	Btbd19	-1.19569	2.38637	-4.07316	0.000217046	0.00531501
chr4	117159901	117160301	Kif2c	0.434355	3.60442	1.79229	0.0807645	0.231905
chr4	117288501	117288901	Rnf220	0.104563	2.71713	0.367921	0.7149	0.841221
chr4	117331950	117332350	Rnf220	-0.149552	2.16374	-0.489011	0.627544	0.783831
chr4	117424510	117425150	Rnf220	-0.307201	4.05053	-1.3384	0.188437	0.384868
chr4	117489470	117490171	Rnf220	0.0946037	4.3549	0.422168	0.675196	0.816111
chr4	117840669	117841069	Slc6a9	0.0082926	1.20981	0.0241365	0.980866	0.990477
chr4	117867960	117868360	Slc6a9	0.135652	3.11282	0.533872	0.596429	0.760304
chr4	117873515	117873915	B4galt2	-0.110951	1.97115	-0.354371	0.72495	0.847192
chr4	117890183	117890583	Dph2	0.230072	3.66326	0.974146	0.335925	0.543417
chr4	117911691	117912091	Ipo13	0.154905	3.49448	0.595271	0.555065	0.73169
chr4	117932556	117933137	St3gal3	0.856972	3.35971	3.41607	0.00148614	0.0189087
chr4	118004471	118004871	St3gal3	0.144145	0.575961	0.385789	0.701727	0.832966
chr4	118006250	118006650	St3gal3	0.400242	1.31377	1.14438	0.259368	0.464375
chr4	118095580	118095980	St3gal3	0.714098	2.32828	2.33462	0.0247476	0.110359
chr4	118096719	118097119	St3gal3	1.01729	1.62799	3.12617	0.00332025	0.0308945
chr4	118133106	118133506	St3gal3	0.663013	2.52773	2.28241	0.0279406	0.119805
chr4	118137959	118138359	Kdm4a	0.213083	4.82468	1.09034	0.282186	0.489934
chr4	118224738	118225333	Ptprf	0.892669	5.3027	4.66095	3.55804e-05	0.00159328
chr4	118225754	118226154	Ptprf	0.289121	8.24539	1.97449	0.055362	0.18263
chr4	118363062	118363462	Szt2	-0.0580091	4.85535	-0.288955	0.77413	0.878678
chr4	118432211	118432611	Elovl1	-0.0627753	4.12863	-0.274987	0.784762	0.885255
chr4	118529808	118530208	2610528J11Rik	0.170552	1.78057	0.530982	0.59841	0.761866
chr4	118540800	118541200	Tmem125	0.535733	2.56263	1.8881	0.0663897	0.205324
chr4	119062507	119063172	Gm12866	-0.767557	2.78304	-2.9384	0.00548989	0.0424029
chr4	119136721	119137333	Slc2a1	0.593958	9.05246	4.27158	0.000118763	0.00360265
chr4	119170594	119170994	Zfp691	-0.013587	4.84523	-0.0689787	0.945355	0.972037
chr4	119225579	119225979	AU022252	0.624015	3.56647	2.4646	0.0181769	0.0907399
chr4	119226093	119226493	AU022252	0.0427579	3.98557	0.190305	0.850047	0.920492
chr4	119248002	119248402	P3h1	-0.0126111	2.88518	-0.0469361	0.962801	0.981258
chr4	119307506	119307906	Ppih	-0.344452	3.67379	-1.36261	0.18074	0.375143
chr4	119418731	119419299	Ppcs	0.0910318	4.07296	0.401293	0.690372	0.825893
chr4	119467986	119468386	Rimkla	-0.0351668	0.785898	-0.0959975	0.924009	0.962431
chr4	119530801	119531201	AA415398	0.498148	1.60323	1.47561	0.147993	0.332991
chr4	119872752	119873152	Hivep3	0.704535	1.21021	2.06635	0.0454103	0.161492
chr4	120097166	120097566	Hivep3	0.321064	1.15471	0.9625	0.341666	0.549397
chr4	120132142	120132542	Hivep3	0.294246	1.00315	0.841927	0.404908	0.608738
chr4	120268302	120268702	Foxo6	0.916627	1.42879	2.51924	0.0159229	0.084003
chr4	120286825	120287225	Foxo6	0.5388	1.59962	1.58981	0.119868	0.293702
chr4	120922030	120922569	Exo5	0.00067817	4.28788	0.00301359	0.997611	0.998606
chr4	120930298	120930903	Zfp69	0.286689	3.36183	0.978719	0.333688	0.540904
chr4	120931067	120931467	Zfp69	0.322614	2.04572	1.01687	0.315415	0.523407
chr4	121146294	121146694	Rlf	0.369342	6.0396	2.15173	0.0376015	0.14375
chr4	121146749	121147149	Rlf	0.547466	4.57554	2.66888	0.0109938	0.0665882
chr4	121147495	121147895	Rlf	0.200363	6.59668	1.22002	0.229708	0.433324
chr4	121147962	121148576	Rlf	0.345162	6.89333	2.14886	0.0378434	0.144222
chr4	121148972	121149372	Rlf	0.353478	5.00807	1.73826	0.0899726	0.247482
chr4	121149476	121150246	Rlf	0.601135	4.65484	2.84881	0.00694119	0.0495235
chr4	121150401	121150801	Rlf	0.247013	4.79581	1.19985	0.237361	0.44249
chr4	123000804	123001466	Mycl	0.276355	3.71769	1.15105	0.256645	0.461569
chr4	123001917	123002317	Mycl	-0.1092	1.87392	-0.335287	0.739187	0.857345
chr4	123282694	123283094	Pabpc4	-0.0459396	4.18687	-0.204118	0.839312	0.915093
chr4	123290735	123291135	Pabpc4	-0.18928	4.2621	-0.889347	0.379212	0.584642
chr4	123311757	123312928	Bmp8a	0.639786	3.12191	2.41081	0.0206756	0.0980317
chr4	123321989	123322389	Oxct2a	-0.404517	2.6673	-1.42686	0.161495	0.351116
chr4	123323190	123323590	Oxct2a	-0.00815235	0.161401	-0.0216923	0.982803	0.991442
chr4	123401707	123402107	Macf1	0.34829	5.44685	1.86967	0.0689702	0.210109
chr4	123409100	123409500	D830031N03Rik	-0.289022	3.11122	-1.08186	0.285889	0.493799
chr4	123409544	123409944	D830031N03Rik	0.0491188	3.74859	0.210749	0.834169	0.912329
chr4	123410442	123410842	D830031N03Rik	0.0368501	6.72859	0.223326	0.824435	0.906096
chr4	123411200	123411859	D830031N03Rik	-0.263064	4.22537	-1.23055	0.225783	0.428863
chr4	123431988	123432388	Macf1	-0.0410073	8.51693	-0.289667	0.77359	0.8784
chr4	123433142	123433542	Macf1	0.401121	6.67132	2.4542	0.0186375	0.0920921
chr4	123434651	123435051	Macf1	0.0399382	5.43691	0.215513	0.830479	0.909961
chr4	123456169	123456569	Macf1	0.382573	5.88605	2.18259	0.035086	0.137798
chr4	123471557	123471957	Macf1	-0.829487	6.94492	-5.21214	6.23189e-06	0.000461835
chr4	123472414	123472814	Macf1	-0.616163	6.67847	-3.72072	0.000618713	0.0105188
chr4	123473477	123473877	Macf1	-0.572225	4.21938	-2.5795	0.0137352	0.0768535
chr4	123474108	123474876	Macf1	-0.551489	7.21042	-3.38378	0.00162785	0.0200104
chr4	123475646	123476046	Macf1	-0.836631	5.3779	-4.44663	6.93036e-05	0.00250659
chr4	123526724	123527378	Macf1	-0.172551	4.61317	-0.812551	0.421356	0.622212
chr4	123665291	123665691	Macf1	0.990464	3.23413	3.91717	0.000346458	0.00708262
chr4	123749402	123749802	Akirin1	0.903359	2.11886	2.95727	0.00522285	0.0410999
chr4	123935907	123936628	Rragc	0.733164	5.50699	4.05435	0.000229709	0.00544284
chr4	124658332	124658999	Pou3f1	0.00542064	5.66481	0.0288395	0.977138	0.988882
chr4	124659018	124659418	Pou3f1	-0.167675	5.61037	-0.869593	0.389787	0.594801
chr4	124804802	124805202	Mtf1	0.173762	5.4906	0.884893	0.381581	0.586382
chr4	124820041	124820441	Mtf1	0.494432	1.86678	1.59972	0.117647	0.290976
chr4	124844135	124844925	Mtf1	0.242247	3.24172	0.954994	0.345401	0.552547
chr4	124855271	124855671	Maneal	0.0828502	4.40229	0.388516	0.699725	0.831994
chr4	124856324	124857082	Maneal	0.140877	4.19247	0.660602	0.51271	0.699682
chr4	125008425	125008825	Rspo1	-0.554401	2.78613	-1.91611	0.0626238	0.197038
chr4	125052239	125052839	Gnl2	0.21237	5.67439	1.1751	0.247005	0.452362
chr4	125055048	125055448	Dnali1	0.302396	5.04258	1.33778	0.188636	0.385164
chr4	125071233	125071633	Snip1	0.42703	4.91114	2.12082	0.0402806	0.149756
chr4	125072578	125072978	Snip1	0.522322	4.44492	2.44269	0.0191597	0.0935963
chr4	125661119	125661674	Grik3	0.21945	3.20738	0.870075	0.389527	0.594525
chr4	125708813	125709213	Grik3	0.39241	6.68656	2.44503	0.0190525	0.0933361
chr4	125709853	125710253	Grik3	-0.307474	3.90428	-1.35017	0.184663	0.379983
chr4	125711604	125712004	Grik3	0.211604	2.70703	0.761936	0.450634	0.647912
chr4	126088358	126088758	Oscp1	0.0385041	1.62429	0.1184	0.906352	0.95288
chr4	126098009	126098409	Lsm10	0.617216	3.98554	2.571	0.0140259	0.0780448
chr4	126149488	126149888	Eva1b	0.243877	3.55104	0.974376	0.335812	0.543297
chr4	126165284	126165684	Thrap3	0.35471	8.6031	2.57194	0.0139935	0.0778937
chr4	126166863	126167263	Thrap3	0.626591	6.36033	3.75104	0.000566133	0.00996261
chr4	126178031	126178431	Thrap3	-0.354733	9.11713	-2.64313	0.0117267	0.0695741
chr4	126275194	126275693	Trappc3	0.210343	3.17788	0.809548	0.42306	0.623425
chr4	126312773	126313331	Col8a2	0.0700705	1.67996	0.216973	0.829349	0.909561
chr4	126316344	126316744	Adprhl2	0.41622	5.22441	2.11351	0.0409377	0.151376
chr4	126560022	126560422	Clspn	0.0927777	6.28017	0.511607	0.61178	0.771523
chr4	126561611	126562011	Clspn	0.355815	2.36175	1.21924	0.230001	0.43355
chr4	126563726	126564126	Clspn	0.189119	2.69012	0.686273	0.496558	0.686034
chr4	126565931	126566561	Clspn	0.545385	5.93354	3.09674	0.00359606	0.0324573
chr4	126572140	126572540	Clspn	0.978018	3.83187	4.18919	0.000152709	0.00423922
chr4	126572992	126573392	Clspn	0.448576	4.3997	2.12638	0.039786	0.148578
chr4	126593196	126593596	Clspn	0.0224805	3.54872	0.0937667	0.925769	0.963228
chr4	126749925	126750546	Ncdn	0.503292	3.8474	2.02587	0.0495852	0.170997
chr4	126791871	126792271	AU040320	-0.0583339	3.45319	-0.232457	0.817386	0.902435
chr4	126797195	126797595	AU040320	-0.334564	1.08238	-0.98507	0.330598	0.5374
chr4	126863799	126864391	AU040320	-0.407452	4.47633	-2.0151	0.0507498	0.173266
chr4	126923016	126923416	Zmym4	0.636206	2.7148	2.14092	0.0385197	0.145693
chr4	126925458	126925858	Zmym4	0.422478	6.13644	2.47344	0.0177937	0.0894842
chr4	127025974	127026374	Sfpq	-0.292319	7.04119	-1.87993	0.0675235	0.207296
chr4	127047564	127047964	Zmym1	0.399529	5.41677	2.15005	0.0377431	0.14395
chr4	127048788	127049487	Zmym1	0.652291	6.80919	4.07683	0.000214658	0.00530673
chr4	127122940	127123974	Zmym6	0.49962	5.48783	2.74772	0.00900444	0.0585792
chr4	127195006	127195788	Dlgap3	0.701743	5.25656	3.71365	0.000631632	0.0106542
chr4	127246990	127247390	Smim12	0.165422	3.19019	0.626079	0.534872	0.715986
chr4	127311452	127311852	Gja4	0.44146	1.28608	1.35862	0.181993	0.376652
chr4	127325427	127325827	Gjb3	-0.0237462	6.69887	-0.146942	0.883927	0.941063
chr4	127326261	127326661	Gjb3	0.0653586	6.17148	0.373109	0.711067	0.839246
chr4	127355328	127355728	Gjb5	0.117323	3.07559	0.456303	0.650677	0.800088
chr4	128585606	128586006	Zscan20	0.23954	3.95759	1.07011	0.291079	0.498971
chr4	128586076	128586690	Zscan20	0.00288197	5.53411	0.0151871	0.98796	0.994237
chr4	128587734	128588373	Zscan20	0.269837	3.5304	1.06688	0.292518	0.500368
chr4	128589652	128590052	Zscan20	0.339221	3.29156	1.332	0.190511	0.387377
chr4	128773717	128774383	Zfp362	0.482666	2.81842	1.68377	0.10013	0.264309
chr4	128909675	128910669	Trim62	0.368009	2.15073	1.23057	0.225776	0.428863
chr4	128910761	128911323	Trim62	0.203926	1.80124	0.651591	0.518446	0.703512
chr4	129083700	129084100	Rnf19b	0.37682	4.55179	1.84898	0.071971	0.215735
chr4	129181912	129182451	S100pbp	0.468226	5.2727	2.54189	0.0150659	0.0815055
chr4	129218878	129219278	Yars	0.372657	6.30729	2.19007	0.0344991	0.13624
chr4	129221273	129221673	C77080	-0.0452585	3.01938	-0.173026	0.863517	0.929162
chr4	129221736	129222136	C77080	0.323947	3.02683	1.24535	0.220355	0.422118
chr4	129223097	129223497	C77080	0.523123	3.88875	2.26364	0.0291754	0.123439
chr4	129223851	129224251	C77080	0.622423	2.58793	2.16151	0.0367877	0.141671
chr4	129293159	129293559	Sync	-0.939743	1.03456	-2.4213	0.0201651	0.0964602
chr4	129353862	129354499	Zbtb8a	0.177258	7.08957	1.12609	0.266935	0.473086
chr4	129360130	129360636	Zbtb8a	-0.115044	6.63878	-0.700189	0.487922	0.678381
chr4	129427136	129427802	Zbtb8b	0.428682	2.2357	1.46367	0.151214	0.337028
chr4	129432605	129433005	Zbtb8b	-0.18336	2.99474	-0.72833	0.470716	0.664452
chr4	129474019	129474419	Bsdc1	0.638052	2.67458	2.16254	0.0367031	0.141457
chr4	129487112	129487512	Bsdc1	0.511276	4.81822	2.51793	0.0159737	0.0841051
chr4	129487683	129488083	Bsdc1	0.281181	3.88884	1.26071	0.214824	0.415883
chr4	129616285	129617369	Iqcc	0.651712	4.00641	2.99365	0.00474214	0.0387352
chr4	129617685	129618085	Iqcc	0.893782	1.80456	2.96166	0.0051626	0.0407965
chr4	129628603	129629003	Txlna	0.171065	6.90484	1.02061	0.313663	0.52165
chr4	129630219	129630619	Txlna	1.14801	4.72607	5.75881	1.08203e-06	0.000139148
chr4	129647606	129648006	Kpna6	0.210967	4.78895	1.05699	0.296953	0.504727
chr4	129992015	129992415	Adgrb2	0.0653503	0.995233	0.190268	0.850076	0.920492
chr4	130018679	130019079	Adgrb2	-0.406853	1.61736	-1.25684	0.21621	0.417277
chr4	130022154	130022554	Adgrb2	0.162736	2.49515	0.573925	0.569279	0.741142
chr4	130127718	130128118	Pef1	0.838874	2.00259	2.71524	0.00977983	0.0619307
chr4	130165723	130166123	Tinagl1	0.101016	1.5282	0.299108	0.766429	0.873679
chr4	130316540	130316940	Zcchc17	-0.0161279	4.88873	-0.0822288	0.934881	0.96699
chr4	130668984	130669384	Pum1	0.615019	5.24507	3.14185	0.0031816	0.0301261
chr4	130700853	130701253	Pum1	1.18416	2.94028	4.34226	9.56172e-05	0.00313759
chr4	131769211	131769611	Ptpru	-0.23147	2.2933	-0.770728	0.445464	0.643122
chr4	131847029	131847429	Mecr	0.703012	2.11245	2.21589	0.03254	0.131948
chr4	131900454	131901032	Srsf4	0.293552	7.58822	1.81205	0.0776021	0.226192
chr4	131901224	131901624	Srsf4	0.460522	4.76257	2.18228	0.0351109	0.137809
chr4	131925250	131925650	Epb4.1	0.130375	4.9242	0.677147	0.502268	0.691032
chr4	131925696	131926096	Epb4.1	0.240705	3.51897	1.00107	0.322902	0.53039
chr4	132003597	132003997	Epb4.1	0.209056	3.12636	0.7774	0.441564	0.640062
chr4	132006974	132007374	Epb4.1	0.428031	4.7048	2.12725	0.0397097	0.148488
chr4	132186757	132187157	Ythdf2	0.0272484	3.97102	0.12473	0.901371	0.950765
chr4	132204009	132204409	Ythdf2	0.407534	8.38231	2.86304	0.00668897	0.0483392
chr4	132205176	132205576	Ythdf2	0.560867	5.93251	3.23778	0.00244569	0.0256968
chr4	132225036	132225436	Gmeb1	0.819944	3.37312	3.36888	0.00169749	0.0205181
chr4	132225672	132226072	Gmeb1	-0.038293	5.3296	-0.204946	0.838669	0.914591
chr4	132226165	132226565	Gmeb1	0.703366	4.04052	3.26538	0.00226589	0.0245978
chr4	132370635	132371035	Phactr4	0.410464	4.48889	1.98899	0.0536753	0.179339
chr4	132377122	132377522	Phactr4	0.00571982	2.50333	0.0200918	0.984071	0.992449
chr4	132459157	132459887	Med18	-0.161681	5.85338	-0.912263	0.367176	0.572916
chr4	132492293	132493032	Sesn2	0.870636	6.52405	5.05161	1.03846e-05	0.00066206
chr4	132493346	132493746	Sesn2	0.106946	6.70581	0.649625	0.519703	0.704741
chr4	132544480	132544880	Dnajc8	0.424762	5.32371	2.21747	0.0324229	0.131841
chr4	132547775	132548175	Dnajc8	0.407779	2.79224	1.27048	0.211363	0.411834
chr4	132550183	132550583	Dnajc8	0.18556	5.34378	1.00667	0.320232	0.527561
chr4	132551332	132551732	Dnajc8	-0.325164	4.0286	-1.44783	0.155572	0.343165
chr4	132727209	132727913	Xkr8	-0.0674265	4.14603	-0.299475	0.766151	0.873494
chr4	132732940	132733570	Smpdl3b	0.421202	4.89395	2.14344	0.0383045	0.145015
chr4	132777850	132778250	Rpa2	0.362053	5.04343	1.84831	0.0720694	0.215878
chr4	132785085	132785979	Themis2	-0.907986	2.43699	-2.48941	0.0171199	0.0875072
chr4	132827802	132828202	Ppp1r8	0.244392	6.49888	1.2909	0.204258	0.404164
chr4	133011612	133012012	Ahdc1	0.177811	3.01508	0.655694	0.51583	0.701961
chr4	133017661	133018061	Ahdc1	-0.329632	3.18004	-1.27111	0.211138	0.411661
chr4	133061758	133062158	Ahdc1	0.0773187	5.59952	0.424289	0.673662	0.815162
chr4	133063420	133063820	Ahdc1	0.112443	6.4106	0.639755	0.526033	0.708948
chr4	133064216	133064616	Ahdc1	0.174418	7.37155	1.09569	0.279864	0.487027
chr4	133064632	133065032	Ahdc1	0.140994	6.28365	0.816775	0.418966	0.620541
chr4	133065362	133066510	Ahdc1	0.0898036	6.65662	0.530923	0.598451	0.761866
chr4	133195774	133196174	Wasf2	0.157127	5.5594	0.852451	0.399114	0.604127
chr4	133196435	133196835	Wasf2	0.431076	5.11563	2.24059	0.0307586	0.127527
chr4	133486185	133486803	Fam46b	0.0482623	2.7243	0.168371	0.867152	0.931783
chr4	133486915	133487651	Fam46b	0.123448	3.15267	0.441414	0.661325	0.807785
chr4	133528479	133528879	Kdf1	-0.122454	3.527	-0.470888	0.640316	0.793004
chr4	133534347	133534747	Nudc	-0.14279	5.94612	-0.813358	0.420899	0.621964
chr4	133577978	133578378	Gpatch3	-0.199516	3.7967	-0.866114	0.391669	0.596584
chr4	133579635	133580035	Gpatch3	0.482085	3.58243	2.04889	0.0471717	0.165751
chr4	133583530	133584241	Gpatch3	0.294377	4.39132	1.35684	0.182551	0.377518
chr4	133584503	133584903	Gpn2	0.0657201	3.8374	0.251536	0.802706	0.894432
chr4	133600887	133601287	Sfn	-0.236652	4.14589	-1.08604	0.284059	0.491541
chr4	133608005	133608405	Zdhhc18	-0.113892	2.79452	-0.424157	0.673757	0.815162
chr4	133624423	133624823	Zdhhc18	0.689349	3.2237	2.65405	0.0114107	0.0682917
chr4	133662232	133662632	Pigv	-0.0697802	2.41941	-0.240882	0.810895	0.898751
chr4	133663463	133663863	Pigv	0.1784	1.91331	0.557486	0.580348	0.748877
chr4	133680066	133680466	Arid1a	0.33266	7.759	2.21374	0.0326992	0.132104
chr4	133680853	133681253	Arid1a	0.074883	9.80159	0.559469	0.579007	0.747853
chr4	133685001	133685401	Arid1a	0.296009	7.08857	1.86335	0.0698764	0.211746
chr4	133752821	133753221	Arid1a	0.165971	6.087	0.946707	0.349556	0.556509
chr4	133753281	133753681	Arid1a	-0.398857	5.60007	-2.03494	0.0486217	0.168991
chr4	133847355	133848066	Rps6ka1	0.622397	5.25203	3.26854	0.00224616	0.0244897
chr4	134004752	134005152	Lin28a	0.0631185	4.98764	0.326945	0.74544	0.860793
chr4	134072499	134072899	Aim1l	0.551321	2.54561	1.87692	0.0679447	0.207953
chr4	134074268	134074668	Aim1l	0.576897	1.93372	1.88206	0.0672253	0.206791
chr4	134131110	134131633	Cep85	0.438418	5.14142	2.31893	0.0256706	0.113134
chr4	134251079	134251994	Grrp1	0.399151	3.13829	1.31391	0.196473	0.394625
chr4	134278457	134278857	Pdik1l	0.0469458	5.08415	0.252291	0.802127	0.894383
chr4	134314961	134315361	Trim63	-0.577102	0.64557	-1.52466	0.135327	0.315729
chr4	134352586	134353353	Slc30a2	0.126141	5.02703	0.643183	0.52383	0.70769
chr4	134356401	134357359	Extl1	0.765078	4.36036	3.55018	0.00101422	0.0143891
chr4	134370927	134371327	Extl1	0.634767	2.35241	2.16647	0.0363809	0.140585
chr4	134371779	134372500	Extl1	0.375368	3.69563	1.5693	0.124572	0.300659
chr4	134396895	134397295	Pafah2	-0.185369	1.08624	-0.540483	0.591905	0.757471
chr4	134425495	134425895	Pafah2	0.841293	3.04302	3.18892	0.00279764	0.0278395
chr4	134472672	134473072	Stmn1	0.249856	7.15388	1.60041	0.117493	0.290753
chr4	134521311	134521711	Aunip	1.16089	1.60631	3.79646	0.000495388	0.00907869
chr4	134523126	134523526	Aunip	0.14745	5.35874	0.758083	0.45291	0.649943
chr4	134526094	134526494	Mtfr1l	0.146733	2.99491	0.529796	0.599225	0.761964
chr4	134703424	134703824	Man1c1	-0.327536	2.13139	-1.0966	0.279473	0.486627
chr4	134746577	134747213	Ldlrap1	0.39573	3.82952	1.66918	0.103006	0.268341
chr4	134809526	134809926	Tmem57	0.805568	5.05828	4.07746	0.000214251	0.00530673
chr4	134811095	134811495	Tmem57	0.868877	5.94641	4.59197	4.41309e-05	0.00183932
chr4	134812485	134812885	Tmem57	0.556842	5.09183	2.73781	0.00923475	0.0595999
chr4	134828190	134828590	Tmem57	0.438623	6.80314	2.63737	0.0118969	0.0701965
chr4	134926935	134927335	Rsrp1	-0.0714309	5.83817	-0.406683	0.686441	0.82316
chr4	134934281	134934681	Syf2	-0.315419	3.91887	-1.38486	0.173886	0.366221
chr4	135176032	135176432	Runx3	-0.249419	1.19983	-0.740833	0.463186	0.658829
chr4	135416079	135416479	Rcan3	0.0714685	2.57133	0.253683	0.801059	0.893722
chr4	135450188	135450588	Nipal3	0.643122	3.57751	2.615	0.0125787	0.0725964
chr4	135451983	135452383	Nipal3	0.337633	3.95438	1.47409	0.148399	0.33355
chr4	135542069	135542469	Grhl3	0.0450136	2.77038	0.159037	0.874452	0.935534
chr4	135705470	135706216	Ifnlr1	0.0820629	4.75249	0.375188	0.709532	0.838093
chr4	135866952	135867560	Srsf10	0.54499	5.9675	3.15482	0.00307108	0.0294773
chr4	135871973	135872566	Pnrc2	-0.165236	4.82579	-0.816737	0.418988	0.620541
chr4	136010325	136010725	Tceb3	-0.0804314	5.88841	-0.440907	0.661689	0.808035
chr4	136192841	136193241	E2f2	-0.164918	2.16136	-0.560568	0.578265	0.747343
chr4	136248199	136248861	Tcea3	0.430683	3.35343	1.52227	0.135924	0.316586
chr4	136290939	136291644	Zfp46	0.189143	4.16062	0.851164	0.39982	0.604602
chr4	136339490	136339890	Hnrnpr	0.361163	6.58452	2.22947	0.0315499	0.129735
chr4	136540463	136541427	Luzp1	0.316677	6.45964	1.89803	0.065033	0.202409
chr4	136541770	136542474	Luzp1	0.213758	6.72567	1.29841	0.201691	0.400984
chr4	136542613	136543013	Luzp1	0.349187	4.04822	1.58676	0.120557	0.294657
chr4	136543077	136543477	Luzp1	0.0961733	5.65723	0.532017	0.597701	0.761409
chr4	136545095	136545696	Luzp1	-0.155808	4.84455	-0.797685	0.429833	0.630154
chr4	136545826	136546672	Luzp1	0.299961	5.96187	1.77211	0.0841066	0.237915
chr4	136654203	136654603	Ephb2	0.297153	5.30957	1.57684	0.122826	0.298313
chr4	136770958	136771358	Ephb2	-0.0735263	3.50641	-0.289778	0.773505	0.8784
chr4	136819012	136819620	Ephb2	-0.794401	2.83656	-2.90708	0.00596155	0.0449069
chr4	136979637	136980184	Zbtb40	-0.122765	2.98135	-0.456911	0.650243	0.799768
chr4	136995151	136995551	Zbtb40	0.0344265	2.83814	0.124462	0.901582	0.950765
chr4	137296734	137297134	Wnt4	-0.274575	2.37496	-0.967993	0.33895	0.546958
chr4	137569633	137570314	Hspg2	-0.19058	6.67213	-1.16669	0.250345	0.45563
chr4	137656126	137656730	Usp48	0.48943	7.47257	3.11857	0.00338953	0.0312894
chr4	137656774	137657587	Usp48	0.593391	7.37787	3.90131	0.000363206	0.00726702
chr4	138125961	138126704	Eif4g3	0.216652	5.46065	1.12048	0.269289	0.475034
chr4	138146084	138146484	Eif4g3	0.0268815	4.45936	0.126755	0.899779	0.949707
chr4	138206031	138206431	Eif4g3	0.727026	3.90128	3.1898	0.00279086	0.0278261
chr4	138206488	138206888	Eif4g3	0.455388	4.79699	2.28216	0.0279564	0.119838
chr4	138394051	138394451	Fam43b	-0.106851	1.82259	-0.325015	0.746888	0.86171
chr4	138439196	138439596	Mul1	-0.0197134	6.76784	-0.112991	0.910612	0.954949
chr4	138456653	138457053	Camk2n1	0.323886	3.87733	1.38008	0.17534	0.368304
chr4	138719604	138720004	Ubxn10	0.209149	0.967243	0.564794	0.575414	0.745086
chr4	138720181	138720581	Ubxn10	0.535809	1.33255	1.57892	0.122347	0.297678
chr4	138895433	138895833	Otud3	0.204138	3.64303	0.840739	0.405565	0.609117
chr4	139058432	139058832	Tmco4	0.243969	2.00159	0.776777	0.441927	0.640458
chr4	139102074	139102474	Minos1	1.52165	2.6803	5.66146	1.47921e-06	0.000175245
chr4	139298535	139298935	Pqlc2	0.986499	1.90987	3.0566	0.00400718	0.0346705
chr4	139347360	139347760	Mrto4	0.238348	6.06316	1.32843	0.191678	0.38875
chr4	139375405	139375805	Emc1	-0.311971	4.57558	-1.47461	0.148262	0.333445
chr4	139616393	139616793	Iffo2	-0.106604	1.84076	-0.340822	0.735048	0.854797
chr4	139648375	139648775	Aldh4a1	0.0791561	3.60584	0.333594	0.740454	0.858046
chr4	139962867	139963267	Klhdc7a	-0.0306492	1.86417	-0.0906978	0.928192	0.963655
chr4	139963427	139964212	Klhdc7a	-0.150209	3.40573	-0.589838	0.558666	0.733865
chr4	139964621	139965021	Klhdc7a	-0.694875	1.10099	-1.96086	0.0569884	0.186153
chr4	139965571	139965971	Klhdc7a	0.285115	0.99372	0.777392	0.441569	0.640062
chr4	139966039	139967046	Klhdc7a	-0.275689	2.88107	-0.920539	0.362891	0.569333
chr4	140034351	140034751	Igsf21	0.193435	1.85884	0.618662	0.539698	0.719502
chr4	140086873	140087273	Igsf21	-0.212235	-0.0937721	-0.540402	0.59196	0.757471
chr4	140090139	140090796	Igsf21	0.258192	2.90135	0.975756	0.335136	0.542666
chr4	140194380	140195013	Igsf21	-0.867118	3.57684	-3.62982	0.000806086	0.0125164
chr4	140514665	140515065	Arhgef10l	0.305602	5.12179	1.57226	0.123883	0.299622
chr4	141115275	141115884	Szrd1	0.306623	4.99169	1.57676	0.122843	0.298313
chr4	141199740	141200140	Fbxo42	0.0159428	4.15675	0.0730566	0.942131	0.97018
chr4	141200327	141201124	Fbxo42	0.190534	6.7627	1.15469	0.255171	0.460058
chr4	141308405	141308805	Epha2	0.388493	5.89464	2.07673	0.044391	0.159266
chr4	141328809	141329209	Epha2	0.486862	6.49025	2.81416	0.0075928	0.0525564
chr4	141383634	141384034	Fam131c	0.0685009	1.43289	0.203409	0.839862	0.915349
chr4	141467864	141468992	Spen	0.262855	7.14322	1.64867	0.107165	0.274919
chr4	141471545	141471945	Spen	-0.0821102	5.13028	-0.417046	0.678907	0.818694
chr4	141472740	141473140	Spen	0.192063	6.72706	1.15133	0.256534	0.461534
chr4	141473918	141474664	Spen	-0.0171694	7.18123	-0.108968	0.91378	0.956885
chr4	141475034	141475434	Spen	0.200218	8.21462	1.37828	0.17589	0.369026
chr4	141475545	141476237	Spen	0.0225361	7.16959	0.140813	0.888735	0.943877
chr4	141476542	141476942	Spen	0.0774848	8.61615	0.553031	0.583365	0.751161
chr4	141477183	141477583	Spen	0.264035	7.09877	1.66615	0.103613	0.268925
chr4	141478687	141479087	Spen	0.0568848	8.46997	0.405893	0.687016	0.823456
chr4	141494187	141494587	Spen	1.27274	3.54568	4.99339	1.249e-05	0.000739859
chr4	141516894	141517294	Spen	0.0596313	9.50936	0.442535	0.660521	0.807393
chr4	141521773	141522173	Spen	0.115659	9.82312	0.866524	0.391447	0.596366
chr4	141538091	141538491	Spen	0.333024	6.49902	2.02995	0.049149	0.169999
chr4	141614192	141614592	AI507597	-0.121831	1.78637	-0.372383	0.711602	0.839457
chr4	141631843	141632243	Plekhm2	0.17409	3.57135	0.71352	0.479728	0.672191
chr4	141684165	141684565	Ddi2	0.333126	6.06426	1.90928	0.0635243	0.198874
chr4	141761931	141762331	Dnajc16	0.668129	1.89947	2.13605	0.0389404	0.146621
chr4	141763243	141763643	Dnajc16	0.301523	4.26003	1.34839	0.185232	0.380768
chr4	141813612	141814012	Casp9	0.185792	1.75515	0.597376	0.553673	0.730957
chr4	141968900	141969486	Fhad1	-0.367273	0.130958	-0.959515	0.343148	0.550486
chr4	142030984	142031384	Tmem51	0.690152	2.96845	2.45954	0.0183997	0.0912764
chr4	142031861	142032261	Tmem51	0.1313	3.81136	0.540357	0.591991	0.757471
chr4	142037268	142037841	Tmem51	0.373794	2.81085	1.39043	0.1722	0.364919
chr4	142067542	142067942	Tmem51	0.606533	1.94452	1.8791	0.067639	0.207571
chr4	142123515	142123915	Kazn	0.982588	2.90788	3.45684	0.00132404	0.017323
chr4	143128453	143129157	Prdm2	-0.0428457	4.80895	-0.222167	0.825331	0.906683
chr4	143131614	143132014	Prdm2	-0.137103	5.22324	-0.733506	0.467591	0.66209
chr4	143132051	143132872	Prdm2	0.0749356	6.48229	0.442392	0.660624	0.807447
chr4	143132904	143133304	Prdm2	0.0476696	4.57877	0.226167	0.82224	0.904884
chr4	143133923	143134682	Prdm2	0.0393245	5.84991	0.218823	0.827917	0.908529
chr4	143135332	143135947	Prdm2	0.423456	6.07817	2.48623	0.017252	0.0879485
chr4	143267438	143267838	Pdpn	0.49362	4.19219	2.24313	0.0305805	0.127068
chr4	143417312	143417712	Pramef8	-0.112525	5.25399	-0.547166	0.587349	0.754019
chr4	143419195	143419894	Pramef8	0.550185	3.85026	2.33421	0.0247712	0.110399
chr4	144392516	144393064	Pramef12	0.28358	2.56353	0.910471	0.368109	0.57345
chr4	144974850	144975250	Vps13d	0.69722	4.10791	3.2046	0.00267977	0.0270967
chr4	145148540	145149160	Vps13d	0.363669	5.23144	1.87416	0.0683335	0.208909
chr4	145152599	145152999	Vps13d	0.532775	3.99559	2.27937	0.0281371	0.120339
chr4	145154526	145155230	Vps13d	0.109644	6.19017	0.639153	0.526421	0.709407
chr4	145155259	145156055	Vps13d	0.0956663	6.70651	0.554494	0.582373	0.750526
chr4	145156102	145156502	Vps13d	0.132746	5.54014	0.716194	0.478094	0.670713
chr4	145214416	145215096	Tnfrsf1b	0.0310972	3.64187	0.133642	0.894366	0.946583
chr4	145215578	145215978	Tnfrsf1b	0.252519	2.04543	0.839434	0.406288	0.609619
chr4	145464446	145465240	Smarca5-ps	0.299485	6.8314	1.8208	0.0762351	0.223724
chr4	145465308	145465708	Smarca5-ps	0.156154	6.01611	0.901149	0.372982	0.57814
chr4	145465893	145466293	Smarca5-ps	0.310437	4.31868	1.45548	0.153455	0.340091
chr4	145466476	145467503	Smarca5-ps	-0.0438258	6.17827	-0.260002	0.796216	0.890961
chr4	145622057	145622457	Gm13212	0.463967	5.01227	2.3824	0.0221171	0.102713
chr4	145622792	145623310	Gm13212	0.16341	1.6973	0.502118	0.618378	0.777221
chr4	145623969	145624489	Gm13212	-0.0484369	-0.15124	-0.123912	0.902015	0.950799
chr4	145690158	145690558	Gm13242	-0.66324	-0.087847	-1.71753	0.0937307	0.253257
chr4	145693796	145694196	Gm13242	-0.00311786	2.19168	-0.010355	0.99179	0.996626
chr4	145700846	145701246	Gm13242	0.239625	3.94477	1.07011	0.291081	0.498971
chr4	145702490	145703135	Gm13242	0.768236	8.35363	5.42891	3.11781e-06	0.000294698
chr4	145703882	145704353	Gm13242	0.74342	5.86697	4.29897	0.000109205	0.00343026
chr4	145827547	145827947	Znf41-ps	0.445792	0.961636	1.31496	0.196122	0.394288
chr4	145827961	145828361	Znf41-ps	0.531999	8.44113	3.61799	0.000834151	0.0127418
chr4	145828978	145829551	Znf41-ps	1.00695	3.38593	4.14843	0.000172843	0.00460284
chr4	145829560	145829960	Znf41-ps	1.28926	4.62192	6.26726	2.11089e-07	3.89467e-05
chr4	145830554	145831126	Znf41-ps	0.933506	3.96729	4.06767	0.000220672	0.00534658
chr4	145837268	145838136	Gm13238	-0.0271927	7.91102	-0.182351	0.856242	0.924442
chr4	146055286	146055686	Gm13034	-0.436697	4.86285	-2.11783	0.0405479	0.150236
chr4	146067982	146068752	Gm13034	0.306783	7.41043	1.99627	0.0528457	0.178038
chr4	146124118	146124518	Gm13051	0.120889	8.11473	0.841007	0.405417	0.609077
chr4	146125465	146125865	Gm13051	0.578601	9.93874	4.46996	6.44765e-05	0.00237854
chr4	146125985	146126385	Gm13051	0.571635	7.35827	3.72943	0.000603145	0.0103832
chr4	146178443	146178843	Zfp600	0.415979	2.36809	1.46038	0.152112	0.338405
chr4	146194930	146195440	Zfp600	0.563249	2.98689	2.20623	0.033261	0.133168
chr4	146195581	146195981	Zfp600	0.839506	3.872	3.68401	0.000688665	0.0111776
chr4	146196945	146197915	Zfp600	0.673015	4.41376	3.21865	0.00257818	0.0264426
chr4	146465937	146466337	Gm13251	0.243438	8.05702	1.68629	0.0996413	0.263554
chr4	146466380	146466780	Gm13251	0.98405	2.25141	3.27343	0.0022159	0.0242653
chr4	146466867	146467267	Gm13251	0.377618	5.73796	2.09065	0.0430548	0.156196
chr4	146467358	146467758	Gm13251	0.863782	7.16249	5.21553	6.16489e-06	0.000459193
chr4	146468924	146469509	Gm13251	0.32546	3.91732	1.42844	0.161042	0.350453
chr4	146537085	146537485	Gm13247	0.53742	7.28429	3.35477	0.00176608	0.0210058
chr4	146537675	146538075	Gm13247	0.674665	7.8723	4.52246	5.47873e-05	0.00214053
chr4	146538805	146539525	Gm13247	0.697468	5.90803	4.01994	0.000254767	0.00587018
chr4	147040998	147041398	Rex2	0.101991	2.45632	0.353876	0.725318	0.847424
chr4	147057212	147058036	Rex2	0.934574	3.85318	4.0929	0.000204492	0.00515335
chr4	147058790	147059190	Rex2	0.681504	5.79643	3.80759	0.000479398	0.00890837
chr4	147620501	147620901	2610305D13Rik	-0.374002	3.3722	-1.47892	0.147109	0.332025
chr4	147674310	147674710	Zfp534	0.561673	9.93987	4.36743	8.84934e-05	0.00296542
chr4	147675161	147675812	Zfp534	0.554641	10.2122	4.22104	0.000138589	0.00401776
chr4	147754726	147755994	Gm13157	0.552047	10.3496	4.21728	0.000140187	0.00402529
chr4	147825704	147826104	Zfp933	0.0842534	2.99829	0.331652	0.741909	0.858608
chr4	147826208	147826608	Zfp933	0.505171	4.82813	2.58364	0.0135955	0.0762989
chr4	147874187	147874587	Mfn2	0.954992	1.88424	3.02084	0.00441036	0.0369067
chr4	147874860	147875260	Mfn2	0.279425	3.79762	1.19971	0.237415	0.442535
chr4	147910177	147910577	Plod1	0.341765	3.57411	1.41833	0.163954	0.354637
chr4	147941605	147942005	2510039O18Rik	-0.0839885	5.87542	-0.470015	0.640935	0.793508
chr4	147946575	147946975	2510039O18Rik	0.471828	5.42333	2.538	0.0152098	0.0817604
chr4	148049108	148049508	Mthfr	0.471498	3.75249	1.99333	0.0531785	0.178719
chr4	148050467	148050867	Mthfr	0.751075	1.67424	2.3106	0.0261732	0.114945
chr4	148055454	148056112	Mthfr	0.631023	5.84385	3.4662	0.00128926	0.017016
chr4	148058191	148058932	Mthfr	-0.0244282	6.14056	-0.135867	0.892618	0.945626
chr4	148101836	148102354	Draxin	-0.0950006	1.66512	-0.290135	0.773234	0.878309
chr4	148435000	148435400	Ubiad1	-0.286619	3.06375	-1.07528	0.288786	0.49675
chr4	148435710	148436378	Ubiad1	0.546722	3.12326	2.01635	0.0506142	0.172903
chr4	148443944	148444344	Ubiad1	-0.00679083	1.87445	-0.0216006	0.982876	0.991442
chr4	148556865	148557759	Mtor	0.505552	4.59986	2.52939	0.0155334	0.0827018
chr4	148617219	148617619	Tardbp	-0.14022	8.18862	-0.964077	0.340885	0.548978
chr4	148938642	148939042	Casz1	0.388222	3.2951	1.51579	0.137552	0.318815
chr4	148952110	148952753	Casz1	-0.211661	4.63995	-1.01303	0.317223	0.525134
chr4	148953051	148953451	Casz1	-0.232005	3.20563	-0.881408	0.38344	0.588053
chr4	148961276	148961676	Pex14	0.25631	4.62464	1.26302	0.214003	0.414613
chr4	149118077	149118477	Dffa	0.371517	3.31356	1.45713	0.153003	0.33944
chr4	149128323	149128723	Apitd1	-0.346428	2.58211	-1.1821	0.244247	0.449561
chr4	149178742	149179142	Kif1b	0.866223	3.39264	3.51184	0.00113195	0.0155573
chr4	149179290	149179690	Kif1b	1.02086	2.38222	3.53528	0.0010585	0.0148288
chr4	149235978	149236378	Kif1b	-0.382804	4.82444	-1.9432	0.0591576	0.190814
chr4	149236862	149237262	Kif1b	-0.236682	4.77573	-1.21742	0.230683	0.434174
chr4	149237318	149238263	Kif1b	-0.606842	7.09278	-3.8343	0.000443043	0.00840608
chr4	149425803	149426203	Ube4b	0.0416236	3.50611	0.155703	0.877062	0.936903
chr4	149468353	149469168	Nmnat1	0.760261	3.76902	3.26333	0.00227884	0.024655
chr4	149613688	149614088	Clstn1	0.678565	2.06933	2.18538	0.0348661	0.137158
chr4	149622767	149623167	Clstn1	0.81379	2.80747	2.80901	0.00769453	0.0529106
chr4	149647693	149648093	Clstn1	0.500123	5.71148	2.80819	0.00771082	0.0529516
chr4	149648288	149648965	Clstn1	0.368709	5.95892	2.03787	0.0483135	0.16827
chr4	149649610	149650010	Pik3cd	-0.182579	3.0035	-0.676068	0.502945	0.69163
chr4	149665738	149666138	Pik3cd	0.169215	1.07481	0.479228	0.634425	0.788824
chr4	149716278	149717068	Tmem201	0.431729	6.46411	2.55306	0.0146586	0.0801139
chr4	149744351	149744998	Slc25a33	0.643403	4.1668	2.98475	0.00485574	0.0392788
chr4	149749116	149749690	Slc25a33	1.06503	3.10895	3.97561	0.000290982	0.0063451
chr4	149898082	149898482	Spsb1	0.0985448	0.646388	0.267114	0.790774	0.888353
chr4	149906283	149907108	Spsb1	0.281466	3.41198	1.10047	0.277802	0.484504
chr4	149981202	149981602	H6pd	0.504734	4.31229	2.34635	0.0240768	0.108559
chr4	149982007	149982801	H6pd	0.231475	4.86084	1.13122	0.264798	0.470828
chr4	149995873	149996273	H6pd	-0.200982	3.18118	-0.788192	0.435299	0.635135
chr4	150119737	150120137	Slc2a5	0.224481	1.23788	0.659193	0.513605	0.700226
chr4	150120495	150120895	Slc2a5	0.587534	1.60902	1.78858	0.0813697	0.23318
chr4	150143439	150143839	Slc2a5	-0.125868	1.21775	-0.370495	0.712997	0.840332
chr4	150144068	150144468	Slc2a5	0.977239	1.05885	2.72986	0.00942342	0.0603119
chr4	150168379	150168779	Slc2a7	0.681454	2.86438	2.42227	0.0201184	0.0964325
chr4	150406139	150406539	Rere	0.0375114	6.55736	0.228399	0.820517	0.903902
chr4	150420762	150421162	Rere	0.38991	1.56998	1.10675	0.275111	0.481717
chr4	150617158	150617558	Rere	0.346844	4.97137	1.68971	0.0989785	0.262605
chr4	150618245	150618645	Rere	0.485911	2.89653	1.77173	0.0841702	0.23796
chr4	150866527	150867854	Errfi1	0.245819	5.19742	1.31095	0.197461	0.395921
chr4	151005135	151005535	Per3	-0.217815	1.99603	-0.687167	0.496001	0.685922
chr4	151022221	151022621	Per3	0.285014	1.52035	0.801634	0.427571	0.627817
chr4	151062248	151062949	Camta1	0.336392	4.76466	1.68098	0.100676	0.265093
chr4	151964659	151965059	Dnajc11	0.818755	3.11874	2.89577	0.0061409	0.0457406
chr4	151980864	151981492	Dnajc11	0.0688493	4.65892	0.330484	0.742785	0.85927
chr4	151982930	151983330	Thap3	-0.0998038	1.9145	-0.306555	0.760796	0.869564
chr4	151991221	151991958	Phf13	-0.124152	5.63325	-0.663027	0.511172	0.698493
chr4	151991991	151992391	Phf13	-0.220627	4.07633	-0.968309	0.338794	0.546766
chr4	152009215	152009615	Klhl21	-0.144977	1.95629	-0.454047	0.652285	0.801241
chr4	152012452	152012852	Klhl21	0.0336373	2.4525	0.115556	0.908591	0.954027
chr4	152015253	152015653	Klhl21	0.284278	3.33948	1.15886	0.253487	0.458685
chr4	152025822	152026222	Zbtb48	0.440888	4.15626	1.97267	0.0555764	0.183017
chr4	152026452	152026852	Zbtb48	0.0175917	5.70159	0.091295	0.927721	0.963655
chr4	152027837	152028237	Tas1r1	-0.455197	2.11668	-1.52626	0.134929	0.315103
chr4	152058642	152059042	Nol9	0.0378196	8.04221	0.256225	0.79911	0.892606
chr4	152059146	152059766	Nol9	0.401018	5.61507	2.17635	0.0355825	0.138878
chr4	152113884	152114284	Plekhg5	0.425617	4.40688	1.98502	0.0541324	0.180009
chr4	152180101	152180501	Acot7	0.806658	1.54358	2.36049	0.0232904	0.10648
chr4	152283729	152284129	Gpr153	-0.177492	3.16859	-0.671012	0.506126	0.694245
chr4	152303090	152303490	Icmt	0.335704	4.9011	1.64034	0.108893	0.278171
chr4	152353380	152353780	Chd5	0.000695809	3.1853	0.0026957	0.997863	0.998673
chr4	152387099	152387817	Chd5	0.467938	3.16459	1.80284	0.0790628	0.228736
chr4	152541605	152542005	Nphp4	0.0528748	2.02527	0.170937	0.865148	0.930252
chr4	153960512	153960912	A430005L14Rik	1.01184	4.20305	4.62495	3.98172e-05	0.00169235
chr4	153961560	153961960	A430005L14Rik	0.5404	4.36009	2.48183	0.0174366	0.0884231
chr4	154056593	154056993	Trp73	0.376536	1.48066	1.17738	0.246105	0.451518
chr4	154058708	154059108	Trp73	-0.519261	3.52978	-2.14034	0.0385702	0.145774
chr4	154153063	154153463	Wdr8	0.575213	0.670441	1.54176	0.131122	0.309664
chr4	154273894	154274294	Megf6	0.158547	2.3745	0.521886	0.60467	0.765718
chr4	154287826	154288226	Arhgef16	0.353452	1.52198	1.07273	0.289916	0.49801
chr4	154319466	154320737	Prdm16	-0.13355	3.66843	-0.585773	0.561367	0.735487
chr4	154341027	154341704	Prdm16	0.101794	1.8921	0.332708	0.741117	0.858418
chr4	154984170	154984868	Plch2	-0.344631	1.69391	-1.08361	0.285121	0.492812
chr4	155090575	155091108	Morn1	-0.454116	1.87136	-1.43466	0.159273	0.348268
chr4	155093183	155093583	Morn1	-0.694567	2.61117	-2.3324	0.0248761	0.11067
chr4	155095573	155096183	Morn1	-0.303388	2.88544	-1.15332	0.255725	0.460685
chr4	155099644	155100044	Morn1	-0.661558	1.73571	-2.09576	0.0425731	0.155098
chr4	155156811	155157211	Ski	0.306679	6.76686	1.88135	0.0673244	0.207023
chr4	155160760	155161160	Ski	0.387189	2.0714	1.26697	0.2126	0.413162
chr4	155210530	155210930	Ski	0.143227	3.54306	0.571687	0.57078	0.742255
chr4	155221480	155221880	Ski	0.128697	6.51329	0.764893	0.448891	0.646139
chr4	155256292	155256692	Faap20	-0.214883	2.90209	-0.773956	0.443575	0.641486
chr4	155261990	155262564	Prkcz	0.290937	2.66121	1.04266	0.30346	0.51158
chr4	155420437	155420837	Cfap74	-0.611985	1.5828	-1.94319	0.0591592	0.190814
chr4	155618476	155619473	Slc35e2	0.292516	6.6847	1.80605	0.0785502	0.227852
chr4	155630011	155630411	Cdk11b	-0.211298	4.84849	-1.08176	0.285931	0.493815
chr4	155633894	155634294	Cdk11b	-0.210514	5.47419	-1.16976	0.249124	0.454666
chr4	155638362	155638762	Cdk11b	-0.465941	3.03658	-1.81575	0.0770212	0.225053
chr4	155639589	155639989	Cdk11b	-0.135845	6.60768	-0.836994	0.407642	0.610773
chr4	155695214	155695614	B930041F14Rik	0.932854	2.73946	3.28761	0.00213036	0.0238153
chr4	155740708	155741108	Atad3a	0.38722	5.08883	1.98492	0.0541435	0.180009
chr4	155823375	155823996	Ccnl2	-0.00534106	8.0081	-0.0351453	0.972141	0.986301
chr4	155865644	155866386	Cptp	0.236143	3.62222	0.945033	0.350399	0.557246
chr4	155957352	155957752	Ube2j2	-0.559053	1.17569	-1.70688	0.0957115	0.256943
chr4	155991092	155991806	B3galt6	0.735691	4.03246	3.21619	0.00259568	0.0265677
chr4	155991822	155992222	B3galt6	0.406762	4.14439	1.73899	0.0898415	0.247302
chr4	155992773	155993173	Sdf4	-1.15017	1.67821	-3.4835	0.0012273	0.0165003
chr4	156010747	156011147	Sdf4	0.128752	2.1966	0.433406	0.667083	0.811196
chr4	156125469	156125869	9430015G10Rik	0.217406	7.04553	1.38637	0.173425	0.365865
chr4	156126342	156126742	9430015G10Rik	1.04347	3.71741	4.5249	5.43734e-05	0.00213047
chr4	156185522	156185922	Agrn	-0.678114	3.8671	-2.84878	0.00694171	0.0495235
chr4	156229471	156229871	Klhl17	-0.237446	3.19168	-0.924894	0.360649	0.566955
chr4	156246493	156246893	Noc2l	-0.142794	6.07194	-0.830438	0.411293	0.613738
chr4	156246932	156247332	Samd11	-0.58222	6.30338	-3.00927	0.00454881	0.0377503
chr5	3557566	3557966	Fam133b	0.181828	3.17985	0.719578	0.47603	0.668834
chr5	3584622	3585022	Rbm48	0.379105	2.0811	1.25812	0.21575	0.416764
chr5	3590213	3590613	Rbm48	0.24253	4.53374	1.1495	0.257277	0.462262
chr5	3605556	3605956	Pex1	0.0586934	4.50676	0.27933	0.781452	0.883044
chr5	3605959	3606359	Pex1	0.351011	3.9636	1.53848	0.131922	0.310738
chr5	3692809	3693209	Ankib1	0.339079	5.08911	1.77756	0.083192	0.2365
chr5	3760641	3761041	Ankib1	-0.615047	0.427988	-1.63631	0.109736	0.279467
chr5	3764021	3765352	Ankib1	0.192611	3.81236	0.794342	0.431753	0.632229
chr5	3765425	3766617	Ankib1	0.36939	2.95258	1.33518	0.189477	0.385983
chr5	3796982	3797555	Ankib1	-0.327674	4.15631	-1.42917	0.160834	0.350123
chr5	3797639	3798039	Ankib1	0.305634	2.17056	0.996151	0.325253	0.532669
chr5	3798255	3798774	Ankib1	0.422946	2.08968	1.35278	0.183835	0.379204
chr5	3803223	3803623	Krit1	-0.15659	2.88044	-0.571008	0.571236	0.742276
chr5	3890546	3891776	Mterf1a	0.300265	3.68781	1.18098	0.244689	0.449797
chr5	3960081	3960481	Akap9	0.134624	6.88178	0.844149	0.403681	0.60756
chr5	3961581	3961981	Akap9	0.042147	5.32551	0.226582	0.82192	0.904719
chr5	3962027	3962427	Akap9	-0.17526	5.94987	-0.982645	0.331776	0.538791
chr5	3990559	3990959	Akap9	-0.247437	3.606	-1.02649	0.310921	0.518754
chr5	3999366	3999766	Akap9	0.583721	2.09449	1.93197	0.0605744	0.193504
chr5	4045763	4046163	Akap9	0.409394	5.49262	2.21706	0.0324534	0.131864
chr5	4046217	4046617	Akap9	0.376044	5.42859	2.04128	0.0479572	0.167533
chr5	4046621	4047021	Akap9	0.133858	6.94303	0.846597	0.402331	0.606317
chr5	4049987	4050387	Akap9	0.123283	5.37009	0.672834	0.504978	0.693227
chr5	4064041	4064652	Akap9	0.0705043	6.61447	0.433958	0.666685	0.810843
chr5	4064996	4065396	Akap9	0.260642	4.20087	1.16746	0.25004	0.455349
chr5	4082999	4083399	Cyp51	0.269147	4.27419	1.24721	0.21968	0.421273
chr5	4940928	4941328	Cdk14	1.36014	0.219761	3.55856	0.000990078	0.0141738
chr5	5350261	5350830	Cdk14	0.263383	-0.207412	0.646916	0.521436	0.705936
chr5	5507796	5508356	Cldn12	0.698889	3.62709	2.93299	0.00556873	0.0429018
chr5	5538893	5539293	Gtpbp10	0.502825	5.35861	2.76456	0.00862522	0.0571948
chr5	5599646	5600046	Cfap69	-0.980437	0.932734	-2.81185	0.00763827	0.0526698
chr5	5677457	5677857	Steap2	0.939509	3.12588	3.61386	0.000844192	0.012843
chr5	5677985	5678607	Steap2	-0.0221415	1.64657	-0.0686707	0.945599	0.972155
chr5	5682467	5682867	Steap2	0.374295	2.25023	1.24657	0.219913	0.421518
chr5	5748740	5749865	Steap1	0.146794	2.67991	0.528928	0.599821	0.762239
chr5	8077154	8077554	Adam22	0.765143	2.04081	2.47749	0.0176207	0.0891149
chr5	8077642	8078042	Adam22	0.931006	2.94208	3.58356	0.000921343	0.0135641
chr5	8199547	8199947	Adam22	-0.625419	0.389738	-1.73005	0.091445	0.249752
chr5	8200276	8200676	Adam22	0.0034106	0.776088	0.00930946	0.992619	0.996901
chr5	8200760	8201338	Adam22	-0.47586	1.3476	-1.40519	0.167798	0.359436
chr5	8201468	8202128	Adam22	-0.288283	2.44865	-0.991364	0.327555	0.534997
chr5	8202153	8202553	Adam22	-0.385264	0.452591	-1.02074	0.313602	0.521607
chr5	8397014	8397605	Dbf4	0.314993	8.80302	2.29902	0.0268868	0.116851
chr5	8588217	8588617	Rundc3b	-0.151738	1.0473	-0.384919	0.702367	0.833358
chr5	8609959	8610359	Rundc3b	0.221731	0.365442	0.581957	0.563909	0.736989
chr5	8610501	8611260	Rundc3b	0.994885	0.641404	2.64579	0.011649	0.0692967
chr5	8711322	8711722	Abcb1a	-0.509001	4.65186	-2.40142	0.0211423	0.09972
chr5	8730598	8730998	Abcb1a	-0.0640464	3.15129	-0.250331	0.803631	0.895065
chr5	8857433	8857833	Abcb1b	-0.32769	2.1895	-1.10563	0.275591	0.481931
chr5	8922504	8922904	Abcb4	0.518986	-0.321569	1.27063	0.211308	0.411832
chr5	9121094	9121494	Dmtf1	0.793456	5.05334	3.99387	0.000275498	0.00614094
chr5	9289573	9290271	9330182L06Rik	0.00528297	0.976555	0.0148225	0.988249	0.994332
chr5	9310586	9310986	9330182L06Rik	-0.500303	-0.0238789	-1.28381	0.206704	0.407289
chr5	9333221	9333870	9330182L06Rik	-0.179015	0.250925	-0.465064	0.644445	0.795693
chr5	14025285	14025910	Sema3e	-0.301613	4.55049	-1.46731	0.150225	0.336152
chr5	14240819	14241219	Sema3e	0.288832	3.55077	1.23154	0.22542	0.428728
chr5	14252207	14252607	Sema3e	0.334657	6.40228	1.96943	0.0559604	0.183867
chr5	14520962	14521362	Pclo	0.521615	1.80272	1.62767	0.111563	0.281804
chr5	14521638	14522038	Pclo	0.567541	1.99628	1.90761	0.0637459	0.199401
chr5	14540353	14540966	Pclo	0.406876	1.8837	1.31354	0.196595	0.394763
chr5	14589079	14589479	Pclo	0.247896	0.817927	0.708853	0.482587	0.674063
chr5	14668978	14669760	Pclo	0.651071	3.33195	2.60864	0.012779	0.0732746
chr5	14675035	14675435	Pclo	0.781642	2.77105	2.86936	0.00657961	0.0477784
chr5	14676658	14677058	Pclo	0.16846	2.32505	0.561387	0.577712	0.746886
chr5	14679458	14680119	Pclo	0.38714	1.69865	1.1983	0.237957	0.443216
chr5	14680792	14681192	Pclo	0.08095	1.49165	0.245656	0.807223	0.896651
chr5	14681426	14681826	Pclo	0.341573	2.67207	1.21536	0.23146	0.435139
chr5	14696619	14697019	Pclo	-0.279411	5.31647	-1.51629	0.137427	0.318748
chr5	14712497	14713133	Pclo	0.431726	3.18521	1.71087	0.0949665	0.255657
chr5	14713445	14713845	Pclo	0.631618	1.14155	1.82452	0.0756603	0.222685
chr5	14947780	14948180	Speer8-ps1	-0.299947	-0.115033	-0.715629	0.478439	0.670888
chr5	16172106	16172506	Cacna2d1	-0.206374	0.45507	-0.556753	0.580844	0.749196
chr5	16370474	16371247	Cacna2d1	0.247367	4.71759	1.25233	0.21783	0.419007
chr5	17682566	17682966	Sema3c	0.690359	0.0580177	1.82303	0.0758902	0.222929
chr5	17727421	17727821	Sema3c	0.451651	3.08899	1.6665	0.103542	0.268918
chr5	18275887	18276287	Gnai1	0.645009	0.332356	1.76556	0.0852163	0.239381
chr5	19460481	19460881	Magi2	-0.715866	1.34247	-2.19285	0.0342834	0.135566
chr5	19961348	19961748	Magi2	0.0550275	0.205326	0.148731	0.882525	0.940154
chr5	20341276	20341676	Magi2	-0.0515751	0.764704	-0.151761	0.880149	0.939001
chr5	20523058	20523458	Magi2	1.74964	0.0623951	4.71322	3.02093e-05	0.00143838
chr5	20592929	20593329	Magi2	1.81592	0.16223	4.86161	1.89447e-05	0.00102903
chr5	20702782	20703182	Magi2	0.53538	2.61202	2.07361	0.0446951	0.160077
chr5	20886234	20886884	Tmem60	0.81408	2.59341	2.8179	0.0075198	0.0523361
chr5	20896100	20896500	Rsbn1l	0.352943	8.3894	2.49977	0.0166952	0.0861737
chr5	20919686	20920313	Rsbn1l	0.434913	6.96529	2.73465	0.00930937	0.0598304
chr5	20951671	20952071	A630072M18Rik	-0.725814	1.83204	-2.51397	0.0161285	0.0843187
chr5	20997928	20998328	Ptpn12	0.0623545	6.54312	0.372898	0.711222	0.839364
chr5	20998391	20998791	Ptpn12	0.675829	4.6477	3.30509	0.00202918	0.0230157
chr5	21425191	21425591	Fam185a	0.143774	2.59788	0.48624	0.629489	0.785348
chr5	21431179	21431579	Fam185a	-0.223996	1.78554	-0.698489	0.488972	0.679044
chr5	21431608	21432008	Fam185a	0.0963149	1.4243	0.275201	0.7846	0.885255
chr5	21451011	21451411	Fam185a	1.01454	2.64026	3.59752	0.000884994	0.0132099
chr5	21460107	21460698	Fam185a	0.774035	5.11873	3.99823	0.000271916	0.00612103
chr5	21461351	21461998	Fam185a	0.850214	4.07961	3.72202	0.000616353	0.0105024
chr5	21461998	21462398	Fam185a	0.808231	3.79067	3.47228	0.00126716	0.0168725
chr5	21463990	21464390	Fam185a	0.387194	3.74946	1.61348	0.114619	0.286377
chr5	21464401	21464801	Fam185a	0.715482	4.16528	3.17412	0.00291333	0.0286496
chr5	21465066	21465466	Fam185a	0.576027	4.50549	2.68885	0.0104548	0.0645211
chr5	21479029	21479429	Fam185a	0.751223	2.38442	2.48773	0.0171895	0.0877318
chr5	21662020	21662420	Armc10	0.734879	3.70045	3.06633	0.0039036	0.0340863
chr5	21670411	21670811	Napepld	0.894004	1.94501	2.96351	0.00513733	0.0406608
chr5	21675486	21675886	Napepld	0.028236	2.29078	0.0963462	0.923734	0.962431
chr5	21766473	21766873	Dnajc2	-0.392033	5.14193	-2.05402	0.0466478	0.164595
chr5	21768355	21768755	Dnajc2	-0.39482	5.10455	-2.09588	0.0425626	0.155097
chr5	22527977	22528377	Gm15421	0.477621	2.80458	1.54368	0.130658	0.309005
chr5	23432875	23433275	5031425E22Rik	0.154921	2.89148	0.574119	0.569149	0.741101
chr5	23493184	23493584	Kmt2e	0.549014	4.50716	2.62403	0.0122992	0.0715874
chr5	23497725	23498421	Kmt2e	0.412239	4.1655	1.89726	0.0651369	0.202615
chr5	23501762	23502162	Kmt2e	0.482921	5.15458	2.48343	0.0173693	0.088211
chr5	23518328	23518933	Srpk2	0.397467	3.54867	1.54452	0.130455	0.308912
chr5	23524415	23524815	Srpk2	0.223363	6.66998	1.36351	0.180458	0.374883
chr5	23699937	23700337	AI506816	0.148166	1.22936	0.442889	0.660267	0.807265
chr5	23819757	23820157	Rint1	0.358551	4.00683	1.62955	0.111163	0.28129
chr5	23853791	23854191	2700038G22Rik	-0.125656	3.2903	-0.531867	0.597803	0.761475
chr5	23965030	23965430	Fam126a	0.124342	5.0614	0.645996	0.522025	0.70614
chr5	24009442	24009842	Fam126a	0.383729	1.46137	1.12255	0.26842	0.474427
chr5	24121308	24121708	Klhl7	0.493114	3.62731	1.87373	0.0683947	0.208909
chr5	24148356	24148756	Klhl7	-0.150782	3.15004	-0.557688	0.580211	0.748766
chr5	24182346	24182964	Nupl2	0.544595	3.92759	2.4307	0.0197176	0.0952089
chr5	24183098	24184032	Nupl2	0.39762	4.12902	1.82054	0.0762751	0.223761
chr5	24445368	24445768	Tmub1	0.604049	2.16111	1.9818	0.0545056	0.180848
chr5	24501408	24502084	Agap3	0.661898	3.03507	2.55721	0.01451	0.0797655
chr5	24543378	24543778	4931409K22Rik	0.140633	0.72359	0.409579	0.684332	0.822138
chr5	24589143	24589543	Chpf2	-0.122152	2.74462	-0.442133	0.660809	0.807501
chr5	24591641	24592041	Chpf2	-0.0270742	2.41158	-0.0911692	0.92782	0.963655
chr5	24592131	24592531	Chpf2	-0.255029	2.56223	-0.908263	0.369259	0.574594
chr5	25026041	25026441	Prkag2	1.35787	1.34639	4.1544	0.00016974	0.00455243
chr5	25284273	25284991	Kmt2c	0.000442191	6.70654	0.00267946	0.997876	0.998673
chr5	25295375	25295775	Kmt2c	0.202298	4.88722	1.04382	0.30293	0.51103
chr5	25298938	25299338	Kmt2c	0.319407	6.66044	1.86119	0.0701867	0.212224
chr5	25299717	25300341	Kmt2c	0.057207	7.29409	0.364276	0.717599	0.843101
chr5	25310269	25310890	Kmt2c	0.219606	6.77392	1.36702	0.179365	0.373527
chr5	25314272	25314672	Kmt2c	0.146252	5.47774	0.730598	0.469345	0.663539
chr5	25315114	25315779	Kmt2c	0.200744	5.82861	1.10746	0.274807	0.481291
chr5	25321744	25322366	Kmt2c	0.338413	2.66456	1.14062	0.260912	0.466068
chr5	25372762	25373614	Kmt2c	0.509194	7.57661	3.35645	0.00175779	0.0209426
chr5	26961918	26962318	Dpp6	-0.27375	0.614356	-0.770798	0.445422	0.643122
chr5	27019515	27019915	Dpp6	-0.462458	0.0277885	-1.24612	0.220076	0.421719
chr5	27229641	27230503	Dpp6	0.361515	4.70424	1.68116	0.10064	0.265056
chr5	27765906	27766478	Paxip1	0.734869	5.00046	3.38182	0.00163685	0.0200951
chr5	27772003	27772403	Paxip1	0.311478	6.3764	1.7891	0.081285	0.233088
chr5	28166256	28166656	En2	-0.328069	3.82296	-1.31436	0.196321	0.394531
chr5	28170188	28170588	En2	0.400149	3.03913	1.35264	0.183881	0.379204
chr5	28338947	28339347	Rbm33	0.178165	5.65888	0.976702	0.334673	0.542247
chr5	28345585	28345985	Rbm33	0.345172	3.89835	1.45591	0.153336	0.339978
chr5	28346230	28346630	Rbm33	0.397997	3.00592	1.48007	0.146804	0.331574
chr5	28346708	28348029	Rbm33	0.691145	5.19673	3.27852	0.00218484	0.024107
chr5	28352297	28352697	Rbm33	0.0477326	4.38396	0.223056	0.824644	0.906207
chr5	28394295	28394695	Rbm33	0.264205	5.58038	1.47189	0.148991	0.334137
chr5	28408111	28408511	Rbm33	0.444738	2.3812	1.5467	0.129929	0.308297
chr5	28591928	28592328	9530036O11Rik	0.146513	0.932609	0.430494	0.669181	0.812445
chr5	28593496	28593896	9530036O11Rik	-0.380979	0.308142	-1.01159	0.317905	0.525718
chr5	29232474	29232874	Lmbr1	1.08205	3.16805	4.21517	0.000141094	0.00403594
chr5	29329171	29329571	Lmbr1	0.84574	0.503921	2.37207	0.0226638	0.104335
chr5	29330242	29330642	Lmbr1	0.773828	1.64829	2.3465	0.0240687	0.108559
chr5	29339980	29340380	Lmbr1	-0.641475	2.09042	-2.10082	0.0421013	0.154122
chr5	29341845	29342599	Lmbr1	0.287782	4.15512	1.28366	0.206757	0.407341
chr5	29354943	29356011	Lmbr1	0.0934016	2.6347	0.337541	0.7375	0.856404
chr5	29434757	29435157	Nom1	0.168552	2.92022	0.620883	0.53825	0.71859
chr5	29435189	29435589	Nom1	0.249714	7.95552	1.70874	0.0953628	0.256448
chr5	29435754	29436154	Nom1	0.0385991	5.11882	0.202288	0.840732	0.915846
chr5	29437455	29437855	Nom1	0.414127	2.841	1.5169	0.137273	0.31849
chr5	29439879	29440279	Nom1	-0.0100949	4.3138	-0.0447765	0.964512	0.982266
chr5	29592661	29594128	Ube3c	0.252252	4.26587	1.09037	0.282169	0.489934
chr5	29594967	29595367	Ube3c	0.0759069	3.01692	0.279719	0.781156	0.883034
chr5	29604279	29604679	Ube3c	0.0777201	2.53917	0.247164	0.806064	0.896117
chr5	29814881	29815281	Dnajb6	1.00213	0.881309	2.8272	0.00734115	0.0515181
chr5	30060599	30060999	Tyms	-0.383984	2.4701	-1.29443	0.203051	0.402597
chr5	30266904	30267304	Ept1	0.279993	4.7784	1.41445	0.165082	0.355926
chr5	30651495	30651895	Slc35f6	0.25079	1.08342	0.752866	0.456003	0.652293
chr5	30657978	30658378	Slc35f6	0.622599	4.11485	2.7595	0.00873774	0.0575605
chr5	30876565	30876965	Tmem214	0.514385	3.81559	2.25321	0.0298828	0.125346
chr5	30877060	30877550	Tmem214	0.732701	5.74257	3.85004	0.000422888	0.00810765
chr5	30893138	30893538	Agbl5	-0.0993403	4.34121	-0.4751	0.637338	0.790835
chr5	30893696	30894096	Agbl5	-0.00782416	2.74997	-0.0268242	0.978735	0.989619
chr5	30917763	30918163	Emilin1	0.127803	3.81667	0.546342	0.58791	0.754237
chr5	30918216	30918616	Emilin1	0.615869	2.91755	2.31422	0.0259538	0.114212
chr5	30920685	30921341	Emilin1	0.323809	2.29729	1.06371	0.293934	0.50151
chr5	30933274	30933878	Cgref1	-0.619345	2.51421	-2.18624	0.0347985	0.137027
chr5	30951658	30952058	Preb	0.726413	2.19512	2.3903	0.0217077	0.101528
chr5	30953844	30954244	Preb	0.880069	2.843	3.05909	0.00398044	0.0345385
chr5	30954961	30955361	Preb	0.207576	4.47195	0.959931	0.342941	0.550456
chr5	31157237	31157637	Gtf3c2	0.342544	5.28287	1.82443	0.0756739	0.222685
chr5	31199054	31199454	Zfp513	-0.0942421	3.72878	-0.413986	0.681128	0.819598
chr5	31199829	31200229	Zfp513	-0.396216	3.56765	-1.58204	0.121631	0.296511
chr5	31202591	31203230	Ppm1g	0.346293	5.80916	1.93481	0.060213	0.192841
chr5	31204928	31205328	Ppm1g	0.567609	7.92455	3.88236	0.00038424	0.00759694
chr5	31205922	31206470	Ppm1g	0.494386	6.23355	2.88935	0.00624489	0.0462204
chr5	31511007	31511407	Gpn1	0.385053	6.24348	2.21926	0.0322919	0.131599
chr5	31515488	31515888	Supt7l	0.49947	4.66251	2.52795	0.0155881	0.0829052
chr5	31736897	31737662	Bre	0.76486	3.13407	2.65591	0.0113575	0.0680274
chr5	31737788	31738188	Bre	0.960424	3.0443	3.25061	0.00236047	0.0251495
chr5	31988645	31989365	Bre	0.180498	0.702022	0.499945	0.619893	0.778021
chr5	32153182	32153582	Fosl2	-0.779557	1.66493	-2.4677	0.0180419	0.0901557
chr5	32684743	32685525	Yes1	0.670909	7.25478	4.34258	9.55219e-05	0.00313759
chr5	32761736	32762136	Pisd	0.958781	3.03788	3.41397	0.00149498	0.0189658
chr5	32793293	32793784	Prr14l	-0.121943	5.11028	-0.641103	0.525166	0.708413
chr5	32827045	32827445	Prr14l	0.328621	3.90921	1.44105	0.157469	0.345565
chr5	32827601	32828001	Prr14l	0.214942	5.78409	1.19407	0.239588	0.444655
chr5	32828933	32829333	Prr14l	0.0544273	5.05322	0.261227	0.795277	0.890308
chr5	32829691	32830091	Prr14l	0.270202	6.6256	1.63422	0.110177	0.279984
chr5	32830852	32831252	Prr14l	-0.0653682	4.32633	-0.295907	0.768855	0.875383
chr5	32831669	32832069	Prr14l	1.02057	3.69674	4.3961	8.10106e-05	0.00278837
chr5	32835502	32835902	Prr14l	0.337013	3.16203	1.30967	0.197889	0.39641
chr5	32844097	32844497	Prr14l	0.288296	6.49411	1.67908	0.101049	0.265635
chr5	33026424	33027339	Ywhah	0.297853	7.25589	1.90772	0.0637322	0.1994
chr5	33372880	33373280	Maea	0.14735	4.08686	0.647858	0.520833	0.705478
chr5	33417378	33417778	Uvssa	0.0827985	2.58764	0.300764	0.765175	0.872798
chr5	33419190	33419590	Uvssa	0.177337	3.3966	0.747079	0.45945	0.655698
chr5	33600440	33600840	Fam53a	0.0211518	3.95511	0.0855693	0.932242	0.965709
chr5	33843395	33843795	Whsc1	0.393754	5.57265	2.14101	0.0385127	0.145693
chr5	33855296	33855874	Whsc1	0.033055	4.33033	0.155908	0.876901	0.936798
chr5	33894893	33895293	Whsc1	0.0973969	2.763	0.357509	0.722618	0.845929
chr5	33915200	33915600	Nelfa	1.35566	1.87877	4.45608	6.73071e-05	0.00244614
chr5	34001277	34001677	Nat8l	0.456416	1.49599	1.3038	0.199866	0.398777
chr5	34137391	34137791	Haus3	0.352884	1.85281	1.00296	0.321999	0.529545
chr5	34150998	34151725	Haus3	1.10273	3.98661	4.73269	2.84198e-05	0.00137937
chr5	34152054	34152454	Haus3	0.8619	1.38604	2.5514	0.0147184	0.0803689
chr5	34163543	34163943	Haus3	0.283978	2.72036	1.00708	0.320039	0.52749
chr5	34165922	34166322	Haus3	0.397703	4.77785	1.98591	0.0540298	0.179864
chr5	34167545	34168245	Haus3	0.445213	6.54277	2.6707	0.0109437	0.0663681
chr5	34212149	34212549	Zfyve28	-0.512589	0.820177	-1.49775	0.142163	0.325787
chr5	34213426	34213826	Zfyve28	0.271758	5.58258	1.52062	0.136338	0.317202
chr5	34216744	34217144	Zfyve28	0.480798	5.28154	2.57228	0.0139818	0.0778572
chr5	34217193	34217802	Zfyve28	0.388131	4.89528	1.99068	0.0534816	0.17926
chr5	34222258	34222658	Zfyve28	0.422714	2.31544	1.37257	0.177646	0.37123
chr5	34287511	34287911	Zfyve28	0.788804	2.41993	2.78807	0.00812063	0.0547417
chr5	34450802	34451202	Fam193a	-0.0746272	2.56369	-0.246803	0.806341	0.896292
chr5	34463954	34464354	Fam193a	0.800773	3.36574	3.32413	0.00192422	0.0221175
chr5	34465866	34466576	Fam193a	0.088443	7.32434	0.553901	0.582775	0.750915
chr5	34559226	34559626	Sh3bp2	-0.0254209	1.51879	-0.0772475	0.938817	0.968558
chr5	34650418	34650818	Nop14	-0.0619152	6.49029	-0.369987	0.713373	0.840517
chr5	34698924	34699692	Nop14	0.260256	11.0941	1.83796	0.0736143	0.219073
chr5	34965033	34965433	Rgs12	0.448391	3.04367	1.60992	0.115396	0.287554
chr5	34965619	34966316	Rgs12	0.837407	4.61122	3.91384	0.000349909	0.0071049
chr5	35032174	35032574	Rgs12	-0.0228047	1.87584	-0.0720561	0.942922	0.970729
chr5	35092628	35093295	Lrpap1	0.622977	6.58297	3.73907	0.000586357	0.0101757
chr5	35563970	35564370	Trmt44	0.669726	2.60261	2.28494	0.0277777	0.119412
chr5	35612126	35612526	Acox3	0.0978061	2.30412	0.326266	0.745949	0.861164
chr5	35706068	35706468	Sh3tc1	0.431227	1.91092	1.41878	0.163822	0.354504
chr5	35706642	35707481	Sh3tc1	0.0749681	2.72462	0.265345	0.792126	0.888831
chr5	35717791	35718191	Sh3tc1	-0.0536767	1.46964	-0.158176	0.875126	0.935829
chr5	36183601	36184001	Sorcs2	-0.757673	3.16331	-2.81752	0.00752726	0.0523361
chr5	36215929	36216329	Sorcs2	-0.582743	1.221	-1.59696	0.118261	0.291889
chr5	36238429	36238829	Sorcs2	-1.22254	0.636031	-3.3508	0.00178586	0.0211742
chr5	36239208	36239608	Sorcs2	-1.48856	1.34413	-4.35827	9.10225e-05	0.00302323
chr5	36240786	36241768	Sorcs2	-0.33168	2.73832	-1.19656	0.238627	0.443705
chr5	36241909	36242309	Sorcs2	-0.0681868	0.76528	-0.174824	0.862113	0.928514
chr5	36471235	36471635	Grpel1	0.563813	3.51909	2.24389	0.0305276	0.126883
chr5	36475677	36476237	Tada2b	-0.0325445	4.6257	-0.153806	0.878547	0.937956
chr5	36476399	36476799	Tada2b	0.0624941	6.71059	0.364839	0.717182	0.842762
chr5	36484811	36485422	Ccdc96	-0.758395	1.91215	-2.30757	0.0263586	0.115389
chr5	36485873	36486273	Ccdc96	-0.603687	1.52049	-1.83364	0.0742656	0.220004
chr5	36498362	36498762	Tbc1d14	0.0495713	0.459925	0.132048	0.895618	0.947332
chr5	36524867	36525267	Tbc1d14	0.432412	1.39341	1.3307	0.190936	0.387748
chr5	36543098	36543498	Tbc1d14	-0.14276	3.70421	-0.564909	0.575337	0.745086
chr5	36571217	36571617	Tbc1d14	0.128321	3.25437	0.467842	0.642474	0.794238
chr5	36613171	36613844	D5Ertd579e	0.145326	4.61982	0.710445	0.481611	0.6737
chr5	36614082	36614657	D5Ertd579e	0.261499	5.6198	1.45221	0.154357	0.341473
chr5	36614871	36615673	D5Ertd579e	0.29641	5.03666	1.52876	0.13431	0.314528
chr5	36615748	36616148	D5Ertd579e	0.506436	4.79734	2.52515	0.0156949	0.0831366
chr5	36747641	36748041	Bloc1s4	0.242683	5.24579	1.25579	0.216587	0.417737
chr5	36748102	36748502	Bloc1s4	-0.155755	4.51378	-0.699036	0.488634	0.678854
chr5	36794928	36795624	Mrfap1	-0.157883	7.28185	-1.01872	0.314548	0.522372
chr5	36954441	36954841	Ppp2r2c	-0.287353	2.67997	-1.054	0.298302	0.506037
chr5	37091265	37091665	Jakmip1	-0.68067	4.15024	-3.06845	0.00388141	0.0340126
chr5	37100450	37100850	Jakmip1	0.88031	1.13981	2.5077	0.0163764	0.085219
chr5	37243433	37243833	Crmp1	-0.0636364	1.47406	-0.193643	0.84745	0.91884
chr5	37361434	37361834	Evc2	-0.718173	0.57286	-1.87725	0.0678982	0.207938
chr5	37386805	37387205	Evc2	0.750506	3.6884	3.15955	0.00303169	0.0292856
chr5	38200364	38200924	Zbtb49	-0.146226	3.20051	-0.56246	0.576988	0.746334
chr5	38213467	38214197	Zbtb49	0.21737	4.65519	1.0705	0.290905	0.498969
chr5	38230464	38231054	Lyar	0.214093	6.59931	1.30916	0.198061	0.396597
chr5	38671326	38671726	Zfp518b	0.460841	5.10858	2.40868	0.0207806	0.098415
chr5	38671817	38672217	Zfp518b	0.0749757	6.72505	0.464496	0.644848	0.795802
chr5	38672737	38673137	Zfp518b	-0.162668	3.3404	-0.639058	0.526482	0.709425
chr5	38673265	38673665	Zfp518b	-0.00173775	3.858	-0.0073003	0.994212	0.997165
chr5	38673690	38674090	Zfp518b	0.308214	5.27518	1.55523	0.127885	0.30581
chr5	38674458	38674858	Zfp518b	0.496195	6.24077	2.91367	0.00585922	0.0444344
chr5	38706569	38706969	Clnk	1.20705	1.34193	3.70987	0.000638644	0.010735
chr5	41788397	41788797	Bod1l	0.0384944	3.756	0.165431	0.869451	0.933211
chr5	41807056	41807456	Bod1l	0.391748	4.19284	1.72822	0.0917762	0.250066
chr5	41813025	41813425	Bod1l	0.198946	2.38208	0.65527	0.5161	0.701993
chr5	41814009	41814409	Bod1l	0.47185	2.39346	1.66687	0.103468	0.268828
chr5	41816313	41816713	Bod1l	-0.0521474	7.20952	-0.331706	0.741869	0.858608
chr5	41818265	41818665	Bod1l	0.0727147	9.01265	0.515005	0.609426	0.76997
chr5	41819003	41819403	Bod1l	0.289244	5.7573	1.63653	0.10969	0.279467
chr5	41819559	41819959	Bod1l	0.278374	7.03254	1.77178	0.0841626	0.23796
chr5	41820193	41820593	Bod1l	0.114841	6.23408	0.682278	0.499053	0.688119
chr5	41820756	41821156	Bod1l	0.331304	8.22889	2.25042	0.0300742	0.12562
chr5	41821433	41822225	Bod1l	0.273997	8.48884	1.97248	0.0555994	0.183052
chr5	41831342	41831742	Bod1l	0.2903	6.36004	1.71705	0.0938185	0.253382
chr5	41832199	41832599	Bod1l	-0.0710904	7.95115	-0.486316	0.629436	0.785348
chr5	43285748	43286148	Cpeb2	0.186726	0.975685	0.517202	0.607905	0.768617
chr5	43750787	43751187	Fbxl5	0.266095	2.29731	0.890365	0.378672	0.584068
chr5	43758210	43758610	Fbxl5	0.383387	6.24593	2.23657	0.0310424	0.128347
chr5	43979395	43979795	Fgfbp1	0.768693	5.01532	3.78301	0.000515398	0.00935425
chr5	44176272	44176672	Tapt1	0.354157	4.29543	1.66184	0.10448	0.270243
chr5	44176827	44177227	Tapt1	0.0945345	5.87434	0.530069	0.599038	0.761964
chr5	44210519	44210919	Tapt1	-0.069053	1.72282	-0.206288	0.837628	0.914251
chr5	44965610	44966475	4930431F12Rik	0.861507	4.29808	3.8749	0.000392849	0.00771247
chr5	45010020	45010420	D5Ertd615e	0.431848	7.02402	2.74953	0.00896297	0.0584302
chr5	45411435	45412343	D5Ertd615e	0.0110648	2.73246	0.0405482	0.967861	0.984081
chr5	45723102	45723836	Lcorl	-0.0627854	3.58093	-0.268435	0.789764	0.887836
chr5	45724563	45724963	Lcorl	0.126518	1.82592	0.391385	0.69762	0.830483
chr5	45725792	45726192	Lcorl	0.10633	3.24108	0.42373	0.674066	0.81547
chr5	45726541	45726941	Lcorl	0.776837	2.9165	2.94955	0.00533061	0.0415935
chr5	45727013	45727413	Lcorl	0.11752	3.64223	0.499371	0.620294	0.77828
chr5	45733478	45733878	Lcorl	0.370427	5.12132	1.9421	0.0592956	0.191114
chr5	45734067	45734467	Lcorl	0.532462	3.18778	2.17991	0.0352989	0.138237
chr5	47984956	47985356	Slit2	-0.135047	1.27861	-0.361641	0.719552	0.844096
chr5	48098403	48098803	Slit2	-0.318368	-0.160171	-0.813996	0.420538	0.621809
chr5	48303942	48304342	Slit2	0.485439	1.25349	1.41461	0.165034	0.355919
chr5	49960450	49960850	Adgra2	0.544283	7.15794	3.45944	0.00131427	0.0172522
chr5	49960897	49961399	Adgra2	0.766598	4.27364	3.49095	0.00120153	0.0162574
chr5	52193068	52193468	9230114K14Rik	0.311699	3.3661	1.28542	0.206147	0.406637
chr5	52196758	52197701	9230114K14Rik	-0.023603	5.08437	-0.123052	0.902691	0.951023
chr5	52197746	52198146	9230114K14Rik	-0.22223	2.33953	-0.739186	0.464173	0.659476
chr5	52551480	52551880	Lgi2	-0.218499	0.881774	-0.615386	0.541837	0.720644
chr5	52643551	52643951	Sepsecs	0.114453	3.55352	0.463323	0.645681	0.796304
chr5	52819419	52819819	Zcchc4	0.115492	2.76348	0.426771	0.671868	0.813917
chr5	52866380	52866780	Anapc4	-0.321211	3.29397	-1.28247	0.20717	0.407614
chr5	53277995	53278395	Smim20	0.161183	3.23608	0.588543	0.559526	0.734342
chr5	53653251	53653865	Rbpj	0.146634	8.37296	1.00856	0.319335	0.526602
chr5	54119243	54119643	Stim2	0.76489	4.64542	3.6125	0.000847507	0.0128498
chr5	57718648	57719048	Pcdh7	1.16777	3.37101	4.64764	3.70923e-05	0.00162659
chr5	57720898	57721298	Pcdh7	1.04815	2.46941	3.63985	0.000782996	0.0122591
chr5	57721708	57722108	Pcdh7	1.0385	1.60275	3.29879	0.00206508	0.0232917
chr5	58000480	58000880	Pcdh7	0.146949	2.66163	0.529524	0.599412	0.761964
chr5	62604244	62604644	Arap2	0.591604	3.63296	2.56555	0.0142154	0.0786629
chr5	62748727	62749202	Arap2	-0.0104954	3.87246	-0.0446981	0.964574	0.982266
chr5	62749232	62749632	Arap2	0.424999	4.58341	1.9606	0.0570201	0.186182
chr5	63898214	63898614	0610040J01Rik	-0.166367	1.8512	-0.55171	0.584261	0.7518
chr5	63910172	63910971	Rell1	0.227212	4.77383	1.12679	0.266645	0.472795
chr5	64189557	64189957	Tbc1d1	0.705244	0.784956	1.95772	0.0573695	0.186876
chr5	64349762	64350380	Tbc1d1	0.32722	5.40554	1.74755	0.08833	0.244593
chr5	64822702	64823102	Klf3	0.499779	3.8907	2.23777	0.0309578	0.128176
chr5	64826340	64826740	Klf3	0.621283	2.53949	2.08044	0.0440314	0.158506
chr5	64828932	64829332	Klf3	0.138786	3.80842	0.604638	0.548884	0.726901
chr5	65013294	65013694	Fam114a1	0.202772	0.574011	0.544467	0.589187	0.755103
chr5	65232044	65232444	Wdr19	-0.426983	0.865658	-1.2069	0.234666	0.438988
chr5	65310347	65310747	Rfc1	-0.57517	-0.0864402	-1.45529	0.153508	0.340132
chr5	65615260	65615660	Pds5a	0.323023	5.14694	1.72155	0.0929919	0.252002
chr5	65790084	65790484	N4bp2	-0.0913662	3.56289	-0.37491	0.709737	0.838269
chr5	65790584	65790984	N4bp2	0.25794	3.59412	1.06853	0.29178	0.499688
chr5	65806493	65806893	N4bp2	-0.051122	4.13113	-0.2311	0.818433	0.902676
chr5	65807632	65808032	N4bp2	0.219017	5.69107	1.23503	0.224129	0.427191
chr5	65808115	65808515	N4bp2	-0.223266	3.78065	-0.955295	0.345251	0.552416
chr5	65976934	65977334	Chrna9	0.628107	2.94002	2.49163	0.0170278	0.0872021
chr5	66024961	66025361	Rbm47	0.224398	2.76658	0.833832	0.4094	0.612323
chr5	66026394	66026794	Rbm47	0.505757	4.69124	2.38732	0.0218614	0.101898
chr5	66302198	66302598	Apbb2	0.337966	4.66679	1.68227	0.100423	0.264582
chr5	66451480	66452421	Apbb2	0.430168	6.55422	2.35221	0.0237483	0.107918
chr5	66480098	66480498	Apbb2	-0.338199	4.04317	-1.45701	0.153035	0.339461
chr5	66894542	66894942	Limch1	-0.749667	0.878171	-2.09244	0.0428857	0.155827
chr5	67417401	67417801	Bend4	0.3958	5.50878	2.09854	0.042313	0.154412
chr5	67469824	67470224	C330024D21Rik	0.720157	2.94369	2.7643	0.00863106	0.0572084
chr5	67473636	67474036	C330024D21Rik	0.242854	3.80812	1.07148	0.290472	0.4986
chr5	67622074	67622474	Atp8a1	0.545244	3.88909	2.38407	0.0220299	0.10243
chr5	67708255	67708655	Atp8a1	-0.323239	-0.403674	-0.812643	0.421304	0.622197
chr5	69109862	69110262	Kctd8	0.277448	1.37025	0.81184	0.421759	0.622564
chr5	69110354	69110754	Kctd8	-0.0782007	2.67761	-0.254487	0.800443	0.893404
chr5	72159369	72159769	Commd8	0.0503329	3.78654	0.216643	0.829604	0.909717
chr5	72297143	72297543	Atp10d	0.79122	2.23898	2.64083	0.0117945	0.0697562
chr5	72975987	72976387	Slain2	-0.00136278	3.70277	-0.00592918	0.995299	0.997406
chr5	73020630	73021030	Fryl	0.110783	3.79978	0.489528	0.627181	0.783573
chr5	73021594	73021994	Fryl	0.252117	6.01277	1.46437	0.151024	0.336806
chr5	73040517	73041064	Fryl	0.0738897	0.372766	0.19889	0.843371	0.917193
chr5	73065115	73065515	Fryl	0.373801	4.41462	1.80745	0.078329	0.227429
chr5	73084018	73084418	Fryl	1.54026	1.21465	4.0372	0.000241884	0.00564986
chr5	73335444	73335844	Ociad2	0.93501	0.186854	2.5269	0.015628	0.0830292
chr5	73559626	73560026	Dcun1d4	0.185187	4.37382	0.896675	0.375336	0.581038
chr5	74000033	74000702	Usp46	-0.0602638	2.4052	-0.209133	0.835422	0.913035
chr5	74198509	74198909	Rasl11b	-0.381083	1.75154	-1.21122	0.233024	0.437003
chr5	74507258	74507658	Scfd2	-0.266731	2.75645	-0.963348	0.341246	0.549188
chr5	74507714	74508719	Scfd2	0.339785	3.09322	1.25004	0.218656	0.420113
chr5	74508721	74509389	Scfd2	-0.0189834	3.55487	-0.0714139	0.943429	0.970786
chr5	74509652	74510052	Scfd2	0.159001	4.20868	0.721604	0.474797	0.667894
chr5	75040777	75041177	Chic2	0.80682	0.378307	2.09802	0.0423624	0.154518
chr5	75195105	75195505	Pdgfra	0.0394973	2.0655	0.126302	0.900135	0.949883
chr5	75933858	75934258	Kdr	0.204536	2.7064	0.723095	0.473891	0.667431
chr5	76217790	76218190	Clock	-0.521892	-0.226675	-1.31689	0.195481	0.393392
chr5	76221977	76222655	Clock	0.626756	3.61391	2.5173	0.0159985	0.0841363
chr5	76258255	76258890	Clock	0.183398	3.20274	0.684629	0.497584	0.686912
chr5	76259420	76259820	Clock	0.178974	3.17627	0.65537	0.516037	0.701993
chr5	76856777	76857544	C530008M17Rik	0.0786712	2.34994	0.263751	0.793346	0.889469
chr5	76882398	76882798	Aasdh	0.125182	2.72914	0.446676	0.657554	0.804812
chr5	76914845	76915575	Ppat	0.343335	6.09262	2.03044	0.0490969	0.169936
chr5	76998037	76998697	Srp72	0.28165	5.82496	1.62791	0.111513	0.281797
chr5	77268110	77268510	Rest	0.215623	7.5353	1.30503	0.19945	0.398493
chr5	77280797	77281420	Rest	0.428805	8.80207	3.15249	0.00309072	0.0296094
chr5	77281798	77282198	Rest	0.410445	7.42414	2.68094	0.0106654	0.0652855
chr5	77282391	77282791	Rest	-0.0934658	10.196	-0.715507	0.478513	0.670888
chr5	77308996	77309396	Noa1	0.318414	3.67541	1.33722	0.188816	0.385371
chr5	81512099	81512758	Adgrl3	0.224533	1.90472	0.727814	0.471029	0.664706
chr5	81698718	81699118	Adgrl3	-0.698026	0.640753	-1.95739	0.0574093	0.186885
chr5	81794253	81794889	Adgrl3	0.577026	1.84143	1.95044	0.0582605	0.188897
chr5	81795014	81795414	Adgrl3	0.0994729	1.70356	0.327068	0.745347	0.860793
chr5	86035388	86035788	Cenpc1	0.476301	1.6735	1.52915	0.134214	0.314398
chr5	86037298	86037698	Cenpc1	0.382259	7.53067	2.54871	0.0148158	0.0806373
chr5	86056209	86057284	Cenpc1	0.419453	4.6849	1.98916	0.0536551	0.179319
chr5	86112267	86112667	Uba6	0.379796	5.66432	2.13121	0.0393615	0.147542
chr5	86816346	86816746	Ythdc1	0.262792	4.37161	1.23287	0.224926	0.428113
chr5	86816898	86817298	Ythdc1	-0.123984	7.85974	-0.848397	0.40134	0.605612
chr5	86828132	86828532	Ythdc1	0.456887	7.41266	2.75397	0.00886206	0.0579781
chr5	86828650	86829050	Ythdc1	0.0180126	3.89184	0.074855	0.940709	0.969766
chr5	86829068	86829787	Ythdc1	0.0700508	5.39889	0.363311	0.718314	0.843223
chr5	86835564	86836218	Ythdc1	-0.00353763	7.09911	-0.0228986	0.981847	0.991068
chr5	87980033	87980433	Cabs1	0.256949	1.24863	0.743081	0.461839	0.657659
chr5	88555155	88555931	Utp3	0.0915718	8.84572	0.668593	0.507652	0.69545
chr5	88623763	88624163	Rufy3	-0.0942562	0.625264	-0.258532	0.797342	0.891599
chr5	89676995	89677395	Adamts3	0.189136	0.997386	0.555136	0.581938	0.750094
chr5	90248571	90248971	Ankrd17	1.02087	4.17129	4.2402	0.000130719	0.00388579
chr5	90253556	90253956	Ankrd17	0.176352	6.32622	1.03803	0.305582	0.51349
chr5	90254611	90255011	Ankrd17	0.117031	5.20343	0.617914	0.540186	0.719732
chr5	90282772	90283613	Ankrd17	0.57275	6.30771	3.35882	0.00174613	0.0209174
chr5	90603327	90603727	Rassf6	0.0140649	1.32852	0.0386139	0.969393	0.984818
chr5	90992872	90993272	Mthfd2l	0.734067	0.262233	1.93638	0.0600139	0.192367
chr5	91962591	91962991	Rchy1	0.00490804	2.99912	0.0186554	0.98521	0.992764
chr5	92054144	92055242	G3bp2	0.691003	8.87358	5.1009	8.87976e-06	0.000593799
chr5	92201721	92202121	Uso1	0.229664	4.25819	1.07536	0.288753	0.49675
chr5	92416042	92416442	Nup54	0.421941	3.93675	1.88025	0.0674791	0.207296
chr5	92648573	92649037	Ccdc158	0.946798	1.69164	2.89544	0.00614615	0.0457447
chr5	92841913	92842313	Shroom3	-1.07916	2.65664	-3.87415	0.000393729	0.00771247
chr5	92940432	92940832	Shroom3	-0.226838	3.64506	-0.949425	0.34819	0.555612
chr5	92941344	92941995	Shroom3	0.242996	4.18351	1.08711	0.283591	0.4909
chr5	92942818	92943218	Shroom3	0.188796	2.36267	0.62518	0.535456	0.716385
chr5	92950744	92951680	Shroom3	0.754697	5.14151	3.79129	0.00050298	0.00915095
chr5	92955127	92955527	Shroom3	0.477166	2.78177	1.74922	0.0880364	0.24421
chr5	93041285	93041685	Sowahb	-0.0223827	1.6327	-0.0735938	0.941706	0.970069
chr5	93043033	93043787	Sowahb	0.104828	1.98448	0.350131	0.728105	0.849559
chr5	93182668	93183068	Ccni	0.358951	4.88375	1.78039	0.0827217	0.235815
chr5	96120686	96121086	Cnot6l	-0.0974402	-0.158227	-0.260157	0.796097	0.890961
chr5	96121216	96121616	Cnot6l	-0.508853	1.52564	-1.57647	0.12291	0.298418
chr5	96781389	96781905	Fras1	0.579746	2.78388	2.10605	0.0416185	0.153066
chr5	97086849	97087249	Paqr3	0.545896	3.74518	2.42644	0.0199192	0.0958441
chr5	97087288	97087688	Paqr3	0.467797	3.61065	2.02493	0.0496859	0.171226
chr5	97087892	97088292	Paqr3	0.602303	3.31298	2.52953	0.015528	0.0827018
chr5	97095348	97095748	Paqr3	0.341825	2.24807	1.19917	0.237621	0.442864
chr5	97384550	97384950	Naa11	-0.037609	2.16197	-0.120993	0.904312	0.951621
chr5	97391541	97391941	Naa11	0.271596	2.12642	0.887873	0.379995	0.585081
chr5	97455706	97456399	Gk2	0.989552	2.15782	3.27661	0.00219644	0.024107
chr5	98275445	98276021	Fgf5	-0.30331	2.61158	-1.07007	0.291098	0.498971
chr5	99958078	99958478	Hnrnpd	0.282376	1.07353	0.788527	0.435106	0.635117
chr5	100036773	100037173	Hnrnpdl	0.0415642	6.8114	0.24859	0.804969	0.895844
chr5	100039150	100039550	Hnrnpdl	0.131334	5.1654	0.646847	0.52148	0.705936
chr5	100068091	100068491	Enoph1	0.610901	4.12354	2.83582	0.00717903	0.0507408
chr5	100443854	100444254	Lin54	0.0640059	5.18981	0.332089	0.741581	0.858608
chr5	100485204	100485968	Lin54	0.552048	6.12287	3.22776	0.00251425	0.0260713
chr5	100666055	100666455	Coq2	1.16906	3.14641	4.23146	0.000134254	0.003953
chr5	100796650	100797050	Helq	0.467889	5.4034	2.53123	0.0154636	0.0825931
chr5	100806116	100806516	Fam175a	0.950795	3.84156	4.1633	0.000165215	0.00446024
chr5	101823413	101823813	Cds1	0.222624	2.24821	0.757932	0.453	0.649943
chr5	101835855	101836255	Wdfy3	0.127728	4.23898	0.577951	0.566585	0.738912
chr5	103501582	103501982	Ptpn13	0.0773313	5.33485	0.409773	0.684191	0.82211
chr5	103784003	103784403	Aff1	-0.0337519	4.74044	-0.164871	0.869888	0.933338
chr5	103833682	103834082	Aff1	0.33734	6.0874	1.89132	0.0659468	0.204374
chr5	103834151	103834551	Aff1	0.0844234	6.55069	0.504604	0.616647	0.77589
chr5	103840885	103841285	Aff1	0.611246	1.15015	1.70653	0.095778	0.256968
chr5	103842110	103842510	Aff1	0.776094	3.11436	2.97278	0.00501269	0.0399687
chr5	103850668	103851916	Aff1	0.586678	6.04762	3.42138	0.00146399	0.0187147
chr5	103855018	103855418	Aff1	0.0878245	3.54815	0.370652	0.712881	0.840267
chr5	103862783	103863183	Klhl8	-0.121704	2.50976	-0.415141	0.68029	0.819188
chr5	103998433	103998833	Hsd17b11	-0.717875	3.08921	-2.65268	0.0114498	0.0684714
chr5	104065055	104065455	Nudt9	0.286453	2.93379	1.0423	0.303622	0.511686
chr5	104459072	104459472	Pkd2	1.00384	2.18164	3.45466	0.00133223	0.017415
chr5	104517404	104517804	BC005561	-0.276766	3.2803	-1.07005	0.291104	0.498971
chr5	104517837	104518237	BC005561	0.352347	4.564	1.61731	0.113788	0.285334
chr5	104518988	104519388	BC005561	0.0818791	3.86122	0.35994	0.720814	0.845049
chr5	104519839	104520523	BC005561	-0.065949	5.44311	-0.36118	0.719894	0.844333
chr5	104520793	104521193	BC005561	0.0744532	3.76388	0.306973	0.76048	0.869269
chr5	104521305	104521705	BC005561	-0.202531	6.10504	-1.1771	0.246215	0.451554
chr5	104522065	104522788	BC005561	-0.217551	7.39299	-1.37185	0.177867	0.371435
chr5	104551139	104551539	D930016D06Rik	0.782483	2.72762	2.94941	0.00533257	0.0415935
chr5	104813519	104813919	Zfp951	0.313442	5.00134	1.619	0.113423	0.284672
chr5	104814769	104815412	Zfp951	0.43648	5.93589	2.52567	0.0156752	0.083133
chr5	104823628	104824196	Zfp951	-0.194679	2.64647	-0.675374	0.503381	0.691867
chr5	104824302	104825125	Zfp951	0.0225738	3.63278	0.091593	0.927485	0.963655
chr5	105080032	105080432	Gbp9	0.351251	0.904553	1.02738	0.310506	0.518521
chr5	105119311	105119711	Gbp4	-0.295904	1.30359	-0.847357	0.401912	0.606101
chr5	105480762	105481162	Lrrc8b	0.308276	2.31755	1.03958	0.304869	0.512872
chr5	105481429	105481829	Lrrc8b	0.245186	2.10199	0.797461	0.429961	0.63028
chr5	105485739	105486339	Lrrc8b	0.226286	4.3829	1.03083	0.308902	0.516876
chr5	105607336	105607736	Lrrc8c	0.393429	2.39325	1.37733	0.17618	0.369341
chr5	105608173	105609068	Lrrc8c	0.206414	4.23574	0.957311	0.344246	0.551482
chr5	105811842	105812242	Lrrc8d	0.239116	4.54075	1.14466	0.259253	0.464371
chr5	105812462	105812862	Lrrc8d	0.252666	4.92531	1.28453	0.206456	0.407015
chr5	105812994	105813615	Lrrc8d	0.0058222	6.27052	0.0340856	0.972981	0.986753
chr5	105814006	105814406	Lrrc8d	0.000874713	6.73964	0.00545918	0.995672	0.997462
chr5	106619455	106619855	Zfp644	-0.244815	1.32098	-0.75528	0.454571	0.651192
chr5	106634780	106635180	Zfp644	0.339903	7.15831	2.19923	0.0337928	0.134474
chr5	106635534	106636821	Zfp644	0.254459	7.53235	1.65722	0.105415	0.271729
chr5	106637129	106637529	Zfp644	0.598008	6.39585	3.58188	0.000925831	0.0135903
chr5	106637608	106638008	Zfp644	0.0203138	5.63155	0.112989	0.910612	0.954949
chr5	106638131	106638531	Zfp644	0.21726	5.17155	1.13598	0.262825	0.468649
chr5	106869639	106870039	Hfm1	1.06148	0.538962	2.94219	0.00543525	0.0421323
chr5	106983108	106983508	Cdc7	-0.229735	3.52631	-0.951947	0.346925	0.55424
chr5	107350202	107350602	Brdt	0.272732	1.17406	0.815375	0.419757	0.621132
chr5	107503647	107504047	A830010M20Rik	0.471101	4.09472	2.10472	0.0417407	0.153239
chr5	107506838	107508037	A830010M20Rik	0.134845	5.08277	0.719756	0.475922	0.668834
chr5	107508113	107508513	A830010M20Rik	0.716138	2.38347	2.54864	0.0148187	0.0806373
chr5	107508626	107509026	A830010M20Rik	0.234807	3.34747	0.962184	0.341823	0.549591
chr5	107579639	107580688	Glmn	0.483022	0.8822	1.34382	0.186692	0.382589
chr5	107581563	107582223	Glmn	0.583808	2.73856	2.20419	0.0334149	0.133571
chr5	107602191	107602591	Rpap2	0.51887	2.94624	1.81408	0.0772827	0.225567
chr5	107602698	107603098	Rpap2	0.943123	2.89604	3.26353	0.00227757	0.024655
chr5	107619992	107620746	Rpap2	0.40906	3.9481	1.81005	0.0779163	0.226756
chr5	107909446	107910004	Fam69a	0.327041	4.269	1.49474	0.142946	0.326726
chr5	108078020	108078420	Mtf2	0.200912	6.63523	1.18245	0.244111	0.449449
chr5	108106455	108107248	Mtf2	0.616109	8.57765	4.48388	6.17551e-05	0.00231712
chr5	108157178	108157578	Ccdc18	0.374702	1.1378	1.06605	0.292888	0.500595
chr5	108183038	108183438	Ccdc18	0.351711	-0.0136921	0.912728	0.366935	0.572916
chr5	108193506	108193906	Ccdc18	-0.205399	3.52645	-0.846788	0.402225	0.606219
chr5	108201130	108201530	Ccdc18	-0.0502045	3.50666	-0.21237	0.832913	0.911735
chr5	108206429	108206829	Ccdc18	-0.16298	3.79094	-0.699602	0.488285	0.678556
chr5	108228682	108229082	Ccdc18	0.326037	3.75807	1.39851	0.169778	0.361722
chr5	108269439	108269839	Dr1	0.613313	4.81378	3.12721	0.00331094	0.0308304
chr5	108347913	108348493	Pigg	0.228239	2.41577	0.788505	0.435118	0.635117
chr5	108500273	108500673	Pcgf3	0.213964	5.55769	1.17797	0.24587	0.451362
chr5	108569530	108569930	Gak	0.131682	2.79735	0.493694	0.624262	0.781354
chr5	108646099	108646499	Tmem175	0.823433	2.37764	2.76845	0.00853985	0.0567789
chr5	108671922	108672322	Slc26a1	0.14608	2.14991	0.481491	0.63283	0.788033
chr5	109833609	109834009	Gm10416	0.0464263	3.53857	0.185923	0.853459	0.922304
chr5	110008584	110009255	Zfp932	0.587646	4.5738	2.86965	0.0065747	0.0477672
chr5	110009359	110009759	Zfp932	0.830619	5.11765	4.36016	9.04956e-05	0.00301238
chr5	110010236	110010636	Zfp932	-0.141817	2.90936	-0.528465	0.60014	0.76245
chr5	110105273	110105673	Plcxd1	-1.43341	1.96394	-4.64681	3.7189e-05	0.00162659
chr5	110127882	110129028	Zfp605	0.62582	6.49736	3.74007	0.000584635	0.0101575
chr5	110187639	110188039	Golga3	0.0406181	4.75773	0.195742	0.845818	0.918129
chr5	110234369	110234769	Ankle2	0.538517	5.34786	2.88467	0.00632188	0.0464675
chr5	110252571	110253231	Ankle2	0.030899	8.22699	0.215496	0.830492	0.909961
chr5	110253605	110254005	Ankle2	0.857725	4.86323	4.13546	0.000179779	0.00471247
chr5	110262576	110262976	Pgam5	0.551621	0.208961	1.45517	0.153541	0.340132
chr5	110363363	110363763	Fbrsl1	0.640874	2.97896	2.31411	0.0259608	0.114212
chr5	110437430	110437830	Fbrsl1	-0.459238	2.43574	-1.59362	0.11901	0.292573
chr5	110596466	110596866	Galnt9	-0.278472	1.44896	-0.840415	0.405745	0.609313
chr5	110620615	110621015	Galnt9	0.288084	0.475115	0.810363	0.422598	0.623227
chr5	110740095	110740495	Ep400	0.472985	1.814	1.52668	0.134827	0.314994
chr5	110741871	110742271	Ep400	0.158235	2.48861	0.536251	0.594799	0.759449
chr5	110755308	110755708	Ep400	-0.0549472	8.41575	-0.379623	0.706263	0.835937
chr5	110773770	110774170	Pus1	0.23238	2.73864	0.820863	0.416662	0.618864
chr5	110774558	110774958	Pus1	0.371719	6.79514	2.20147	0.0336214	0.134111
chr5	110785615	110786015	Ulk1	0.568597	6.33359	3.38886	0.00160473	0.019856
chr5	110934484	110934884	Ttc28	0.712173	0.655697	1.99053	0.0534983	0.17926
chr5	111182928	111183521	Ttc28	0.467188	1.69407	1.46638	0.150479	0.336321
chr5	111223673	111224073	Ttc28	0.233867	1.59583	0.727914	0.470969	0.664684
chr5	111225547	111225947	Ttc28	0.531969	1.4638	1.62102	0.112987	0.284091
chr5	111289035	111289435	Ttc28	0.180017	0.884274	0.522092	0.604528	0.765698
chr5	111419482	111419882	Mn1	-0.175284	1.72053	-0.548428	0.586491	0.753381
chr5	111420403	111420803	Mn1	-0.888271	1.45378	-2.7095	0.00992321	0.0623923
chr5	111420977	111421893	Mn1	-0.919387	3.36254	-3.62269	0.000822903	0.0126261
chr5	112308044	112308444	Tpst2	0.7159	4.7216	3.55578	0.000998026	0.0142605
chr5	112309553	112309953	Tpst2	1.44696	2.40555	4.86166	1.89415e-05	0.00102903
chr5	112314929	112315329	Tpst2	0.292519	3.13723	1.12178	0.268743	0.474661
chr5	112333791	112334191	Tfip11	0.155476	2.09736	0.472084	0.63947	0.792216
chr5	112337024	112337424	Tfip11	0.321278	4.60394	1.51877	0.136802	0.317889
chr5	112344114	112344514	Hps4	0.222786	1.91732	0.709408	0.482247	0.673963
chr5	112344722	112345122	Hps4	0.27977	3.4354	1.11557	0.27136	0.47714
chr5	112370079	112370479	Hps4	0.01397	4.12378	0.0637909	0.949459	0.974392
chr5	112391076	112391476	Asphd2	0.299183	2.04171	1.02318	0.312463	0.520469
chr5	112692364	112692764	Myo18b	-0.29739	1.48041	-0.893207	0.377168	0.582635
chr5	112911085	112911485	Adrbk2	0.635856	1.2034	1.80175	0.0792377	0.229027
chr5	112914510	112914910	Adrbk2	0.228908	2.83943	0.848714	0.401166	0.605518
chr5	113089783	113090183	2900026A02Rik	0.489569	3.81991	2.07951	0.0441214	0.158668
chr5	113090412	113090812	2900026A02Rik	0.605402	2.89384	2.32795	0.0251362	0.111399
chr5	113123302	113123917	2900026A02Rik	0.390046	4.31508	1.72552	0.0922666	0.250976
chr5	113147029	113147429	2900026A02Rik	-0.0779429	4.43042	-0.353167	0.725845	0.847777
chr5	113564285	113564685	Wscd2	0.43819	0.560702	1.19662	0.238603	0.443705
chr5	113572052	113572452	Wscd2	-0.578888	0.364703	-1.5461	0.130073	0.308356
chr5	113613075	113613475	Cmklr1	0.346467	6.75651	2.16084	0.036843	0.141811
chr5	113738284	113738684	Ficd	0.0404214	2.00146	0.13397	0.894108	0.946493
chr5	113738687	113739087	Ficd	0.11436	3.52152	0.484239	0.630896	0.786646
chr5	113742625	113743025	Sart3	0.285723	6.00545	1.61724	0.113803	0.285334
chr5	113745546	113746109	Sart3	-0.130636	5.58138	-0.707275	0.483556	0.674576
chr5	113843904	113844415	Coro1c	0.336368	5.96281	1.94133	0.0593917	0.19129
chr5	113942175	113942897	Ssh1	0.434778	4.85762	2.21512	0.0325965	0.132054
chr5	113943197	113943597	Ssh1	0.730862	2.45002	2.51884	0.0159384	0.0840549
chr5	113946259	113946659	Ssh1	0.270011	4.26647	1.2531	0.217551	0.418684
chr5	114109170	114109749	Usp30	0.219858	1.77155	0.651767	0.518334	0.703487
chr5	114122419	114123332	Usp30	0.525654	3.89824	2.3372	0.0245987	0.109956
chr5	114165731	114166222	Acacb	0.77867	1.52733	2.3353	0.0247085	0.110218
chr5	114249769	114250169	Acacb	0.505249	2.90909	1.98622	0.053994	0.179852
chr5	114250200	114250600	Acacb	0.182889	2.17341	0.6462	0.521894	0.70614
chr5	114254842	114255242	Foxn4	-0.168646	3.75549	-0.662875	0.511268	0.698497
chr5	114432846	114433246	Mmab	-0.258807	2.70797	-0.952496	0.34665	0.553919
chr5	114460193	114460593	Mvk	0.498534	1.48323	1.51425	0.13794	0.3193
chr5	114568076	114568476	Fam222a	-0.386709	3.60918	-1.49372	0.143212	0.326949
chr5	114568534	114568934	Fam222a	-0.185136	1.09523	-0.512404	0.611228	0.771133
chr5	114611408	114612360	Fam222a	0.0427088	3.85339	0.183699	0.855192	0.923573
chr5	114717300	114717700	Tchp	0.0454563	2.54457	0.153954	0.878432	0.9379
chr5	114808857	114809257	1500011B03Rik	0.135567	3.50023	0.545166	0.588711	0.754666
chr5	114911005	114911405	Oasl2	-0.0567251	1.39585	-0.171718	0.864538	0.929742
chr5	114947608	114948008	2210016L21Rik	0.303824	5.04156	1.53159	0.13361	0.313571
chr5	114948046	114948446	2210016L21Rik	-0.0091376	3.85983	-0.0388908	0.969174	0.984817
chr5	114949063	114949463	Hnf1a	0.345086	2.42524	1.18171	0.244403	0.449664
chr5	115097261	115097978	Sppl3	0.40673	7.77767	2.74503	0.00906642	0.0587736
chr5	115110485	115110885	Acads	0.334607	3.52752	1.38434	0.174042	0.366402
chr5	115147628	115148028	Mlec	0.458341	6.15879	2.58568	0.0135271	0.0760383
chr5	115156963	115157363	Mlec	0.609898	3.6369	2.61432	0.0126	0.0726361
chr5	115157544	115157944	Mlec	0.621265	4.07077	2.67355	0.0108656	0.066054
chr5	115180715	115181115	Cabp1	-0.49036	4.7768	-2.38983	0.0217317	0.101608
chr5	115186118	115186518	Cabp1	0.361712	2.70706	1.3361	0.189181	0.385653
chr5	115240602	115241002	Pop5	0.141255	4.47697	0.67922	0.500967	0.689937
chr5	115298481	115298881	Dynll1	0.0305054	6.91895	0.188023	0.851823	0.921721
chr5	115342827	115343227	Triap1	0.169538	3.5461	0.683536	0.498267	0.687431
chr5	115519694	115520094	Pxn	1.12857	1.90757	3.3918	0.00159149	0.0197322
chr5	115645706	115646106	Rab35	0.955243	4.87059	4.77693	2.47332e-05	0.00124878
chr5	115646188	115646588	Rab35	1.01022	3.39993	4.08492	0.000209476	0.00521817
chr5	115724556	115724956	Ccdc64	0.414709	3.88495	1.76656	0.0850451	0.239266
chr5	115926134	115926534	Cit	-0.111493	3.70083	-0.455292	0.651397	0.800468
chr5	115954712	115955112	Cit	0.0873456	3.37228	0.337336	0.737653	0.85645
chr5	116013901	116014583	Prkab1	0.429604	4.37574	1.89489	0.0654584	0.203348
chr5	116127723	116128406	Ccdc60	1.60945	1.4195	4.53052	5.34328e-05	0.00210458
chr5	116415854	116416254	Hspb8	0.746837	2.33788	2.46942	0.017967	0.0899305
chr5	117207465	117207865	Taok3	0.4753	0.854243	1.4	0.169336	0.361256
chr5	117240322	117240722	Taok3	-0.0881726	0.663064	-0.227039	0.821567	0.90455
chr5	117252390	117252790	Taok3	0.193169	2.1969	0.645484	0.522354	0.70652
chr5	117265776	117266176	Taok3	0.266784	4.11594	1.22952	0.226167	0.429281
chr5	117271958	117272358	Taok3	0.387338	2.51305	1.33608	0.189187	0.385653
chr5	117273506	117273906	Taok3	0.133221	3.31197	0.548255	0.586609	0.753467
chr5	117351387	117351787	Vsig10	0.713214	3.79039	3.1361	0.00323182	0.0303533
chr5	117352560	117353214	Vsig10	0.456383	3.29804	1.76953	0.0845426	0.238493
chr5	117376953	117377353	Wsb2	1.32192	2.32334	4.19143	0.000151673	0.00422505
chr5	117377832	117378232	Wsb2	1.22953	3.83721	5.06941	9.81406e-06	0.000636503
chr5	117378762	117379162	Rfc5	0.612194	3.94632	2.61095	0.0127059	0.0730226
chr5	117414381	117415005	Ksr2	-0.0157848	3.30737	-0.063366	0.949795	0.974521
chr5	117866969	117867369	Nos1	0.35172	1.32944	1.03423	0.307331	0.51522
chr5	117867564	117867964	Nos1	0.25505	2.13295	0.742446	0.462219	0.658014
chr5	118007877	118008560	Fbxo21	0.383142	4.49595	1.71923	0.0934183	0.252846
chr5	118184626	118185026	Hrk	1.39068	2.29338	4.90027	1.67687e-05	0.000927581
chr5	118262721	118263121	2410131K14Rik	0.699644	2.327	2.38862	0.0217941	0.10171
chr5	118625327	118625727	Med13l	-0.439072	5.4509	-2.31458	0.025932	0.114152
chr5	118728610	118729010	Med13l	-0.0376614	3.99412	-0.165009	0.86978	0.933338
chr5	118729602	118730002	Med13l	0.139711	2.89172	0.500462	0.619533	0.777747
chr5	118741853	118742253	Med13l	0.361053	5.44965	1.93649	0.0600007	0.192367
chr5	118742408	118742808	Med13l	0.436397	5.92971	2.4396	0.0193019	0.0940998
chr5	118744863	118745263	Med13l	0.420315	2.59213	1.49947	0.141719	0.325145
chr5	118762826	118763226	Med13l	0.0506886	5.55882	0.283421	0.778338	0.881311
chr5	118763248	118763911	Med13l	0.531835	5.17563	2.80499	0.00777462	0.0532461
chr5	119672080	119672480	Tbx3	0.305659	4.40259	1.4473	0.15572	0.343286
chr5	119673968	119674368	Tbx3	0.0173522	4.61322	0.0845925	0.933014	0.966147
chr5	119683093	119683493	Tbx3	0.364717	6.60657	2.22113	0.0321542	0.131323
chr5	119683566	119683966	Tbx3	0.241762	6.05634	1.40097	0.169048	0.361035
chr5	120198422	120198924	Rbm19	0.156693	6.26482	0.925901	0.360132	0.566438
chr5	120612300	120613082	Rita1	0.842995	3.24212	3.24955	0.0023674	0.0251605
chr5	120627252	120627652	Ddx54	0.463606	5.92276	2.60813	0.0127954	0.073313
chr5	120679221	120679709	Rasal1	0.557379	2.173	1.85384	0.0712562	0.214528
chr5	120710495	120710895	Dtx1	-0.576571	2.20254	-1.87869	0.0676966	0.207658
chr5	120903151	120903551	Oas1a	2.05987	1.58201	6.54905	8.54787e-08	2.14352e-05
chr5	120903917	120904890	Oas1a	1.65026	2.08833	5.42509	3.15622e-06	0.000294698
chr5	121131684	121132084	Ptpn11	0.181222	4.10669	0.822995	0.415462	0.617814
chr5	121133382	121134109	Ptpn11	0.442747	5.1006	2.3508	0.0238269	0.108102
chr5	121253949	121254349	Gm15800	0.172297	4.62779	0.826917	0.413262	0.61576
chr5	121328676	121329076	Gm15800	-1.32306	1.01502	-3.74807	0.000571095	0.0100148
chr5	121348972	121349372	Gm15800	0.191225	4.72648	0.900797	0.373167	0.578296
chr5	121377745	121378145	Trafd1	0.553944	2.28686	1.75775	0.0865551	0.241526
chr5	121439255	121439655	Naa25	0.593599	4.21621	2.71036	0.00990161	0.0623923
chr5	121439690	121440090	Naa25	0.616998	5.92606	3.58995	0.000904542	0.0134218
chr5	121445048	121445448	Erp29	0.434508	9.89601	3.32012	0.0019459	0.0223198
chr5	121519448	121520036	Adam1a	0.427021	3.44421	1.77031	0.0844094	0.238278
chr5	121520840	121521597	Adam1a	0.455286	3.36453	1.84439	0.0726519	0.216932
chr5	121685341	121685741	Brap	-0.0988423	3.5212	-0.389744	0.698824	0.831423
chr5	121817331	121817956	Sh2b3	0.695851	3.88212	3.13735	0.00322086	0.0303017
chr5	121852789	121853494	Fam109a	0.246898	2.81373	0.877648	0.385453	0.590103
chr5	121853577	121853977	Fam109a	-0.0862773	2.04774	-0.274228	0.785341	0.885577
chr5	121860670	121861464	Cux2	0.269267	3.45013	1.04018	0.304595	0.512518
chr5	121868963	121869363	Cux2	0.581703	3.25632	2.20804	0.0331245	0.132865
chr5	121930865	121931265	Cux2	-0.393968	1.24258	-1.16426	0.251317	0.45668
chr5	122240205	122240605	Tctn1	0.347464	3.90543	1.48904	0.144436	0.328326
chr5	122240635	122241300	Hvcn1	0.997243	3.85517	4.04652	0.000235192	0.00553787
chr5	122241950	122242350	Hvcn1	0.670646	4.23458	3.04696	0.00411232	0.0350979
chr5	122320796	122321752	Pptc7	0.392541	4.69168	1.96415	0.0565922	0.185347
chr5	122353694	122354094	Rad9b	0.418102	3.53857	1.67316	0.102216	0.267514
chr5	122382338	122382738	Gpn3	0.121821	3.71926	0.518067	0.607308	0.76812
chr5	122443626	122444026	Anapc7	0.651844	3.67363	2.75137	0.00892102	0.0582842
chr5	122444097	122444497	Anapc7	0.522332	5.08962	2.62892	0.0121502	0.0711054
chr5	122648510	122649209	P2rx7	-0.0147774	4.87149	-0.0747078	0.940825	0.969766
chr5	122681155	122681881	P2rx7	0.818841	4.73541	3.93072	0.000332746	0.00695347
chr5	122682269	122682669	P2rx7	1.16924	4.8382	5.28277	4.97478e-06	0.000406797
chr5	122683157	122683557	P2rx7	0.157281	2.93483	0.596844	0.554025	0.731087
chr5	122864068	122864468	Rnf34	0.341189	4.15897	1.55089	0.12892	0.307113
chr5	122866615	122867015	Rnf34	0.271464	3.32783	1.09453	0.280365	0.487729
chr5	122871344	122871744	Kdm2b	0.0742808	6.77071	0.461704	0.646832	0.797005
chr5	122932486	122932886	Kdm2b	-0.273699	3.57215	-1.12483	0.267463	0.473496
chr5	122994350	122994750	A930024E05Rik	0.407504	1.4944	1.20869	0.233982	0.438035
chr5	122995479	122995879	A930024E05Rik	-0.121175	2.32513	-0.403652	0.68865	0.824626
chr5	123029438	123029838	Orai1	-0.00687218	2.88931	-0.0255196	0.979769	0.990101
chr5	123119050	123119756	Rhof	0.0842308	2.37926	0.2898	0.773488	0.8784
chr5	123147553	123148199	Setd1b	0.147722	5.53538	0.799425	0.428836	0.629366
chr5	123148235	123148883	Setd1b	0.0932743	4.96289	0.46931	0.641433	0.793912
chr5	123152299	123152699	Setd1b	0.389709	4.04196	1.77214	0.0841016	0.237915
chr5	123157022	123157422	Setd1b	-0.132169	4.27916	-0.588077	0.559835	0.734503
chr5	123158443	123158843	Setd1b	-0.455892	5.76387	-2.34074	0.0243959	0.10934
chr5	123159727	123160127	Setd1b	0.245056	4.2999	1.09756	0.279056	0.486196
chr5	123160420	123160820	Setd1b	0.00254461	4.34343	0.0119072	0.99056	0.995809
chr5	123370930	123371330	Bcl7a	0.281536	4.97441	1.43094	0.160329	0.349661
chr5	123372234	123372634	Bcl7a	0.19873	5.2571	1.0303	0.30915	0.517002
chr5	123373000	123373974	Bcl7a	0.0166795	4.94031	0.0844671	0.933113	0.966183
chr5	123453704	123454245	Mlxip	0.314722	4.07983	1.43206	0.160009	0.349299
chr5	123454473	123454873	Mlxip	0.148002	3.81255	0.635493	0.528779	0.711184
chr5	123523293	123523693	Diablo	0.548981	2.15697	1.65217	0.106445	0.273726
chr5	123530155	123530555	Vps33a	0.121721	3.13287	0.455791	0.651041	0.800226
chr5	123530595	123530995	Vps33a	0.0298177	4.95517	0.145817	0.884809	0.941502
chr5	123613102	123613502	Clip1	0.10794	1.37078	0.309907	0.758264	0.868177
chr5	123614094	123614494	Clip1	0.00698096	2.30346	0.0229793	0.981783	0.991068
chr5	123627223	123627623	Clip1	0.254291	1.19243	0.761848	0.450686	0.647912
chr5	123630380	123630780	Clip1	-0.126815	5.34719	-0.683008	0.498597	0.687616
chr5	123653409	123653809	Clip1	-0.0741202	1.06388	-0.212991	0.832432	0.911357
chr5	123700291	123700691	Zcchc8	-0.000973738	6.55853	-0.00569634	0.995484	0.997406
chr5	123739415	123739815	Rsrc2	-0.0253756	6.35186	-0.151896	0.880044	0.938955
chr5	124006202	124006602	Vps37b	0.312539	2.89983	1.16536	0.250876	0.456338
chr5	124120930	124121330	Pitpnm2	-0.034336	4.46263	-0.161492	0.872531	0.934517
chr5	124269659	124270059	Mphosph9	0.873503	3.24671	3.37789	0.00165505	0.0202391
chr5	124315301	124315701	Mphosph9	0.422296	4.01935	1.87994	0.0675224	0.207296
chr5	124340516	124340916	2810006K23Rik	0.0265823	3.81426	0.115756	0.908434	0.953957
chr5	124374201	124374601	Sbno1	-0.0496227	4.91156	-0.256985	0.798527	0.892176
chr5	124425201	124425601	Sbno1	-1.51714	1.54808	-4.76324	2.58202e-05	0.00128639
chr5	124490448	124491161	Snrnp35	-0.173917	4.5041	-0.813453	0.420845	0.621946
chr5	124493259	124493659	Rilpl1	0.206135	3.27811	0.824622	0.414549	0.616944
chr5	124496296	124496696	Rilpl1	0.669465	1.0864	1.91854	0.0623064	0.196615
chr5	124567798	124568198	Ddx55	0.773965	4.15429	3.38498	0.00162234	0.0199752
chr5	124568418	124569004	Ddx55	-0.00994248	4.83787	-0.0513917	0.959273	0.979079
chr5	124570703	124571103	Eif2b1	0.799045	4.17813	3.64469	0.000772079	0.0121133
chr5	124722296	124722696	Atp6v0a2	0.704681	3.30089	2.85321	0.00686214	0.049189
chr5	124834471	124834871	Ccdc92	0.568015	2.21985	1.84959	0.0718806	0.21557
chr5	124835102	124835502	Ccdc92	0.321584	3.71766	1.35204	0.184071	0.379544
chr5	124835742	124836142	Ccdc92	0.384453	2.96445	1.43493	0.159195	0.348197
chr5	124885388	124885788	Zfp664	0.494409	6.61207	3.03557	0.00423989	0.0358591
chr5	125017462	125017862	Ncor2	0.174962	4.71233	0.883633	0.382252	0.586994
chr5	125017959	125018359	Ncor2	-0.0436166	3.3323	-0.17657	0.86075	0.927512
chr5	125041768	125042168	Ncor2	0.381743	2.01353	1.25005	0.218653	0.420113
chr5	125042660	125043060	Ncor2	0.14639	2.29755	0.506193	0.615541	0.77503
chr5	125047822	125048421	Ncor2	0.338128	5.78236	1.906	0.0639609	0.199908
chr5	125385994	125386394	Ubc	0.27956	5.73383	1.56085	0.126553	0.304221
chr5	125386703	125387783	Ubc	0.0934835	0.810929	0.255182	0.799909	0.893234
chr5	125387991	125388391	Ubc	0.632015	-0.0861919	1.64408	0.108114	0.276694
chr5	125454638	125455038	Bri3bp	0.168388	6.93002	1.07684	0.2881	0.496307
chr5	125455440	125455840	Bri3bp	0.893832	3.3985	3.73864	0.000587098	0.0101768
chr5	125787650	125788050	Tmem132b	0.0652134	2.27797	0.221351	0.825962	0.907112
chr5	127274903	127275303	Tmem132c	-0.240648	0.591413	-0.654268	0.516739	0.702145
chr5	127359935	127360335	Tmem132c	-1.21944	2.09408	-3.37367	0.00167478	0.0203709
chr5	127563999	127564399	Tmem132c	-0.187197	0.627765	-0.513074	0.610763	0.77098
chr5	127596273	127596673	Slc15a4	0.059717	5.49942	0.319493	0.75104	0.863913
chr5	127683526	127683926	Glt1d1	2.72028	2.18657	8.76896	8.39853e-11	8.48617e-08
chr5	127688734	127689561	Glt1d1	3.32011	2.96717	12.2513	5.1174e-15	1.92491e-11
chr5	127706686	127707086	Glt1d1	0.439662	2.54887	1.55037	0.129046	0.307316
chr5	127707137	127707537	Glt1d1	-0.0394046	5.13482	-0.206397	0.837543	0.914225
chr5	127783562	127784224	Tmem132d	0.0769814	1.97107	0.25342	0.801261	0.893788
chr5	127784566	127784966	Tmem132d	0.889595	2.6027	3.17255	0.00292588	0.0286742
chr5	127964176	127964576	Tmem132d	0.0607238	1.68928	0.189476	0.850692	0.920961
chr5	128136841	128137241	Tmem132d	0.300663	2.42118	1.01261	0.317424	0.52535
chr5	128268598	128268998	Tmem132d	-0.119837	5.58623	-0.626413	0.534656	0.71576
chr5	128307188	128307588	Tmem132d	-0.608627	1.59692	-1.862	0.0700701	0.212085
chr5	128352674	128353074	Tmem132d	-0.301098	-0.32278	-0.755723	0.454308	0.651064
chr5	128422640	128423040	Tmem132d	-0.465076	1.51141	-1.39792	0.169955	0.361944
chr5	128601103	128601503	Fzd10	-0.826252	2.18534	-2.60825	0.0127914	0.073313
chr5	128601560	128601960	Fzd10	0.19996	3.94269	0.888419	0.379705	0.584873
chr5	128602065	128602801	Fzd10	-0.176678	5.2059	-0.907543	0.369635	0.574954
chr5	128797053	128797860	Rimbp2	-0.478161	2.74714	-1.76877	0.0846697	0.23861
chr5	128985319	128985719	Stx2	0.513509	1.6579	1.55298	0.128422	0.306494
chr5	129202622	129203177	Adgrd1	0.217736	3.13975	0.859061	0.395501	0.600536
chr5	129501169	129501569	Sfswap	-0.484655	3.27879	-1.83982	0.0733335	0.218534
chr5	129501782	129502182	Sfswap	-0.641676	2.47162	-2.04744	0.0473209	0.166159
chr5	129502396	129502796	Sfswap	-0.663251	6.33388	-3.64514	0.000771071	0.0121114
chr5	129656428	129656828	Zfp11	0.177298	3.44473	0.756407	0.453903	0.65082
chr5	129656885	129657285	Zfp11	0.403805	2.45042	1.4453	0.156277	0.344066
chr5	129657927	129658327	Zfp11	0.380209	1.96094	1.25401	0.217226	0.418396
chr5	129708156	129708556	2014-09-01	-0.598163	0.756593	-1.64386	0.10816	0.276764
chr5	129862644	129863044	Sumf2	0.618722	4.55091	2.97725	0.00495353	0.039623
chr5	129901753	129902153	Zbed5	0.306226	4.5073	1.49001	0.144181	0.32801
chr5	129902902	129903302	Zbed5	0.52264	3.55903	2.17464	0.0357194	0.139143
chr5	129956495	129956895	Vkorc1l1	-0.263217	5.08753	-1.31416	0.19639	0.394563
chr5	129982359	129982759	Vkorc1l1	0.712604	5.0814	3.70303	0.000651518	0.0108234
chr5	129983246	129983872	Vkorc1l1	0.49548	7.46474	3.08262	0.00373587	0.0331824
chr5	129990157	129990557	Gusb	-0.0627106	2.16192	-0.20483	0.838759	0.914623
chr5	130059828	130060228	Crcp	0.481596	3.80395	2.10679	0.0415507	0.152928
chr5	130102089	130102613	Tpst1	0.120355	5.3599	0.614076	0.542693	0.721194
chr5	130114323	130114723	Tpst1	0.944934	3.45606	3.70973	0.0006389	0.010735
chr5	130212824	130213516	Rabgef1	-0.0118634	5.13551	-0.0609801	0.951683	0.975543
chr5	130241647	130242047	Tmem248	0.756534	4.19665	3.39166	0.00159211	0.0197322
chr5	130277193	130277593	Tyw1	-0.669402	3.32087	-2.64103	0.0117885	0.0697562
chr5	131052557	131052957	Wbscr17	0.718499	0.251204	1.91569	0.0626792	0.197091
chr5	131253397	131253797	Wbscr17	-0.125359	1.45592	-0.371997	0.711888	0.839457
chr5	131306644	131307203	Wbscr17	0.246303	1.99417	0.778275	0.441054	0.639623
chr5	131438947	131440757	Auts2	-0.0744407	6.06694	-0.43852	0.663404	0.809207
chr5	131476831	131477231	Auts2	-0.241632	1.73662	-0.751985	0.456527	0.652798
chr5	131533640	131534040	Auts2	-0.832149	1.47328	-2.38915	0.0217669	0.101709
chr5	131537576	131537976	Auts2	-0.952574	1.6772	-2.90957	0.00592258	0.0447345
chr5	132258915	132259315	Auts2	1.02783	2.97206	3.56915	0.000960398	0.013895
chr5	132541459	132541859	Auts2	0.162088	4.40555	0.739782	0.463816	0.659226
chr5	134148033	134148757	Wbscr16	0.235066	3.98704	1.02016	0.313871	0.521843
chr5	134217095	134217495	Gtf2ird2	0.4894	2.43823	1.73208	0.0910793	0.249152
chr5	134502822	134503222	Clip2	0.308305	4.84697	1.54579	0.130146	0.308445
chr5	134558150	134558550	Syna	0.123146	1.88453	0.379381	0.706441	0.835969
chr5	134587618	134588018	Rfc2	0.234696	1.47669	0.687441	0.49583	0.685857
chr5	134588379	134588779	Rfc2	-0.317309	2.13753	-0.991157	0.327654	0.535043
chr5	134932682	134933082	Wbscr27	0.193487	3.0949	0.721648	0.47477	0.667894
chr5	134945351	134945961	Cldn4	0.0467359	6.37266	0.278048	0.782429	0.883683
chr5	134987172	134987572	Cldn3	-0.398292	2.41079	-1.39131	0.171934	0.364508
chr5	135064819	135065219	Dnajc30	-0.0119526	3.78314	-0.0527208	0.958221	0.978596
chr5	135159195	135159595	Tbl2	0.0266419	5.41805	0.139011	0.890149	0.944474
chr5	135159667	135160067	Tbl2	0.525746	3.17208	1.92959	0.0608779	0.193979
chr5	135162108	135162508	Tbl2	0.113307	3.93425	0.493284	0.624549	0.781452
chr5	135181144	135181747	Bcl7b	0.295183	3.36542	1.1986	0.237839	0.443051
chr5	135216743	135218263	Baz1b	0.111842	9.34574	0.832417	0.410189	0.612912
chr5	135244237	135244637	Baz1b	0.316096	6.16847	1.86818	0.0691839	0.210473
chr5	135249113	135249513	Fzd9	-0.0253762	1.73886	-0.081522	0.935439	0.967195
chr5	135249561	135249961	Fzd9	0.0423374	2.96103	0.165305	0.869549	0.93325
chr5	135409925	135410325	Hip1	0.242684	6.6927	1.41961	0.163583	0.35414
chr5	135410453	135410853	Hip1	0.840008	2.38231	2.95667	0.00523122	0.0411443
chr5	135511979	135512379	Hip1	-0.0494739	0.731569	-0.138531	0.890526	0.944595
chr5	135645833	135646233	Rhbdd2	-0.032091	2.26324	-0.107971	0.914567	0.957033
chr5	135911167	135911567	Ywhag	0.0168448	8.45252	0.112864	0.910712	0.954949
chr5	135960546	135960946	Ssc4d	0.557169	1.58241	1.72346	0.0926422	0.251424
chr5	136012123	136012523	Dtx2	0.755861	4.36324	3.4521	0.00134196	0.017527
chr5	136140538	136141213	Alkbh4	0.546003	2.83471	2.06541	0.0455032	0.161777
chr5	136149981	136150381	Orai2	0.141248	1.18904	0.398913	0.692111	0.827124
chr5	136180433	136181318	Prkrip1	1.10595	4.34721	5.09332	9.09621e-06	0.000602914
chr5	136274398	136275098	Cux1	0.00927345	4.5411	0.0432778	0.965699	0.982998
chr5	136312863	136313263	Cux1	0.45665	4.22049	1.86817	0.0691849	0.210473
chr5	136401845	136402245	Cux1	-0.287363	3.76817	-1.23701	0.223402	0.426238
chr5	137031289	137031689	Vgf	-0.0470797	2.07958	-0.148955	0.882348	0.940154
chr5	137062761	137063161	Serpine1	-0.0694192	2.63616	-0.257326	0.798266	0.892129
chr5	137111119	137111519	Trim56	0.298473	3.09523	1.12404	0.267796	0.473808
chr5	137113271	137113671	Trim56	0.17606	4.49174	0.829559	0.411784	0.614226
chr5	137114350	137114750	Trim56	0.512044	2.8284	1.90612	0.0639448	0.199908
chr5	137299475	137300051	Srrt	-0.332985	7.50242	-2.21436	0.0326531	0.132104
chr5	137315117	137315517	Slc12a9	0.418178	5.02522	2.06989	0.0450604	0.160773
chr5	137373549	137373949	Ephb4	0.626999	5.23742	3.29795	0.00206995	0.0233292
chr5	137436295	137436695	Zan	1.05854	2.48087	3.58853	0.000908238	0.0134502
chr5	137501517	137501917	Pop7	0.363154	3.51062	1.35124	0.184325	0.379735
chr5	137527434	137527834	Gigyf1	-0.755844	3.96161	-3.36496	0.00171628	0.0206255
chr5	137733726	137734126	Nyap1	0.0654891	1.1318	0.199548	0.84286	0.917035
chr5	137734751	137735151	Nyap1	0.0582383	4.08524	0.26282	0.794058	0.889804
chr5	137735757	137736157	Nyap1	0.0233231	2.10626	0.0776314	0.938514	0.96851
chr5	137781826	137782226	Mepce	0.00725411	3.03933	0.0282773	0.977584	0.989153
chr5	137783155	137783555	Mepce	-0.158293	1.41495	-0.468357	0.642109	0.794112
chr5	137784419	137784819	Mepce	-0.197423	4.43693	-0.936508	0.354715	0.561025
chr5	137785045	137785530	Mepce	-0.0445838	4.80282	-0.212286	0.832978	0.911735
chr5	138092847	138093460	Zkscan1	0.0561502	4.80125	0.2664	0.79132	0.88839
chr5	138100789	138101189	Zkscan1	0.00664771	5.10264	0.034495	0.972657	0.986497
chr5	138101585	138101985	Zkscan1	0.438776	3.58817	1.86083	0.0702389	0.212304
chr5	138102057	138102755	Zkscan1	0.0546469	4.76626	0.274374	0.78523	0.885517
chr5	138103053	138103453	Zkscan1	-0.0320045	3.57801	-0.1317	0.895892	0.947332
chr5	138104287	138104687	Zkscan1	0.561589	4.66936	2.78786	0.00812516	0.0547475
chr5	138121224	138121967	Zscan21	0.613932	2.30975	1.97611	0.0551706	0.182296
chr5	138141338	138141738	Zfp113	-0.106222	2.95724	-0.409795	0.684175	0.82211
chr5	138144102	138144676	Zfp113	0.491923	3.42857	2.06769	0.045278	0.161243
chr5	138178465	138178865	Ap4m1	0.317292	4.97853	1.63283	0.110469	0.280338
chr5	138193007	138193644	Cnpy4	0.515825	5.76981	2.78208	0.00824654	0.0553353
chr5	138194699	138195099	Mblac1	0.731988	2.61554	2.16617	0.0364052	0.14063
chr5	138265711	138266423	Gal3st4	0.541808	3.65621	1.8663	0.0694519	0.21085
chr5	138456618	138457590	Zfp157	0.205736	5.03235	1.0365	0.306287	0.514232
chr5	138605867	138606417	Zfp68	0.386469	3.72468	1.63508	0.109995	0.279836
chr5	138646617	138647017	A430033K04Rik	0.532639	2.77852	1.96333	0.056691	0.18555
chr5	138648519	138648919	A430033K04Rik	0.158897	2.01461	0.514056	0.610083	0.770616
chr5	138809138	138810171	Fam20c	0.997833	4.04567	4.27615	0.000117113	0.00358148
chr5	138976775	138977175	Pdgfa	0.356211	8.11411	2.45664	0.0185284	0.0916731
chr5	139248574	139248974	Sun1	0.316148	4.58213	1.55145	0.128787	0.306893
chr5	139272261	139273094	Adap1	0.111467	4.20686	0.501711	0.618662	0.777253
chr5	139299579	139299979	Adap1	0.00794504	0.960252	0.0218751	0.982658	0.991442
chr5	139337726	139338126	Cox19	0.65806	2.2352	2.04945	0.0471142	0.165626
chr5	139414465	139414865	C130050O18Rik	-0.0463994	3.58164	-0.192571	0.848284	0.91928
chr5	139472402	139472802	Zfand2a	0.656671	4.16729	2.91462	0.00584464	0.0443784
chr5	139472974	139473374	Zfand2a	0.534837	4.09117	2.4505	0.018804	0.0925612
chr5	139716056	139716597	Micall2	0.150661	2.63273	0.535949	0.595005	0.759519
chr5	139800500	139800900	Mafk	0.495777	1.49304	1.55681	0.127509	0.305396
chr5	139823532	139823932	Psmg3	0.0441833	1.96164	0.138451	0.890589	0.944595
chr5	140310539	140310939	Mad1l1	0.683349	2.80403	2.45834	0.0184531	0.0914813
chr5	140337782	140338182	Nudt1	0.513397	4.00609	2.21384	0.032692	0.132104
chr5	140523853	140524253	Chst12	0.237898	5.12599	1.2088	0.23394	0.438012
chr5	140524590	140525221	Chst12	0.0451894	5.7029	0.250044	0.803852	0.895107
chr5	140718503	140718903	Brat1	0.442221	4.2467	2.03109	0.049028	0.169776
chr5	140746479	140747101	Amz1	1.68899	1.81989	5.19025	6.68215e-06	0.000481051
chr5	140752085	140752840	Amz1	0.32692	2.66702	1.11559	0.271353	0.47714
chr5	140760181	140760863	Gna12	0.261405	6.04797	1.49565	0.14271	0.326522
chr5	140872972	140873372	Card11	-0.780098	0.396954	-2.0254	0.0496353	0.17113
chr5	141331081	141331658	Sdk1	0.658167	1.50214	1.93849	0.0597488	0.192172
chr5	142457097	142457497	Foxk1	0.00304331	5.30995	0.0165954	0.986843	0.993579
chr5	142457806	142458206	Foxk1	0.218655	3.85102	0.95973	0.343041	0.550486
chr5	142477541	142477941	Ap5z1	0.0798326	3.4332	0.319969	0.750682	0.863844
chr5	142527837	142528237	Papolb	0.375101	4.40159	1.79575	0.0802024	0.23077
chr5	142528424	142528824	Papolb	0.179231	2.6855	0.627376	0.534031	0.715305
chr5	142528838	142529238	Papolb	0.198817	2.82863	0.707161	0.483627	0.674576
chr5	142529315	142530008	Papolb	0.0987451	4.02271	0.447522	0.656948	0.804267
chr5	142530225	142530862	Radil	-0.353909	3.45721	-1.38912	0.172596	0.365129
chr5	142543293	142543693	Radil	-0.338044	3.23155	-1.26093	0.214746	0.415785
chr5	142666788	142667435	Wipi2	0.0462008	6.24724	0.264516	0.79276	0.889211
chr5	142722155	142722555	Slc29a4	0.873032	2.94814	3.30817	0.00201181	0.0228969
chr5	142730424	142731196	Tnrc18	1.49464	2.98877	5.72267	1.21523e-06	0.000149871
chr5	142731708	142732108	Tnrc18	-0.0101533	3.19721	-0.0385089	0.969476	0.984818
chr5	142743320	142743872	Tnrc18	0.345366	3.2532	1.37014	0.178399	0.372184
chr5	142750250	142750650	Tnrc18	0.250662	3.70098	1.07738	0.287862	0.496073
chr5	142759686	142760086	Tnrc18	0.341997	3.57659	1.39271	0.171515	0.364082
chr5	142771648	142772048	Tnrc18	0.034461	6.04665	0.194352	0.846899	0.918695
chr5	142776557	142776957	Tnrc18	-0.120195	1.75629	-0.361549	0.71962	0.844111
chr5	142787121	142787521	Tnrc18	0.242159	5.30453	1.26017	0.215016	0.416094
chr5	142787546	142787946	Tnrc18	0.513017	4.53953	2.5104	0.0162695	0.0847908
chr5	142878597	142878997	Fbxl18	0.376601	3.00618	1.42681	0.16151	0.351116
chr5	142885367	142885767	Fbxl18	0.058047	4.86638	0.287242	0.775431	0.879212
chr5	142886002	142886659	Fbxl18	0.14967	4.58111	0.737958	0.464911	0.659741
chr5	143090214	143090921	Rnf216	0.304892	5.97946	1.72296	0.0927335	0.251581
chr5	143172148	143172772	Rbak	0.0858555	4.18998	0.392215	0.697012	0.830081
chr5	143174279	143174679	Rbak	0.266321	3.63861	1.15558	0.254809	0.459806
chr5	143244146	143244546	Zfp12	0.596462	2.03606	1.9814	0.0545522	0.180848
chr5	143245623	143246023	Zfp12	0.447767	4.06546	2.08756	0.0433479	0.156971
chr5	143253956	143254356	Zfp316	0.841345	1.17996	2.4848	0.0173121	0.0880829
chr5	143254376	143254776	Zfp316	0.308009	2.61692	1.07025	0.291015	0.498971
chr5	143255153	143255553	Zfp316	0.529771	2.12184	1.75797	0.0865159	0.241461
chr5	143301783	143302183	E130309D02Rik	0.343388	1.22253	0.994711	0.325944	0.533061
chr5	143307541	143307941	E130309D02Rik	-0.0491842	5.89487	-0.271419	0.787485	0.886793
chr5	143562770	143563170	Fam220a	0.788355	2.36664	2.67423	0.010847	0.0659952
chr5	143563217	143564521	Fam220a	0.256639	5.0426	1.18529	0.243	0.448446
chr5	143707903	143708303	Cyth3	-0.701562	2.57194	-2.52165	0.0158298	0.083717
chr5	143710907	143711541	Usp42	0.818116	3.40397	3.32587	0.00191489	0.022027
chr5	143713356	143714042	Usp42	0.415954	4.20548	1.92208	0.0618451	0.196023
chr5	143714531	143714931	Usp42	0.161526	5.68694	0.893332	0.377101	0.582592
chr5	143715365	143716026	Usp42	0.020993	5.40416	0.107758	0.914734	0.957033
chr5	143716698	143717098	Usp42	-0.383221	2.35742	-1.26777	0.212318	0.413054
chr5	143901873	143902273	Eif2ak1	0.553684	5.55838	3.02684	0.00434012	0.0364826
chr5	143925416	143925816	Pms2	-0.103998	5.99202	-0.576977	0.567236	0.739548
chr5	144173581	144173981	Lmtk2	0.214072	4.47294	1.03094	0.308854	0.516872
chr5	144174216	144174616	Lmtk2	0.355164	7.18464	2.17755	0.0354869	0.138692
chr5	144174617	144175017	Lmtk2	0.435205	7.35001	2.80358	0.00780286	0.0533402
chr5	144176035	144176435	Lmtk2	0.164137	7.90725	1.0809	0.286312	0.494246
chr5	144182580	144182980	Lmtk2	0.55996	4.71883	2.71114	0.00988208	0.0623682
chr5	144183096	144183496	Lmtk2	0.749177	3.93527	3.1676	0.00296574	0.028852
chr5	144184556	144184956	Lmtk2	0.675558	4.43567	2.98666	0.00483118	0.0391649
chr5	144185139	144185539	Lmtk2	0.737471	3.74232	3.15472	0.00307194	0.0294773
chr5	144556310	144556710	Nptx2	1.0262	3.09423	3.92187	0.000341638	0.0070103
chr5	144557202	144557602	Nptx2	0.661593	4.05491	2.98517	0.00485032	0.0392777
chr5	144858788	144859690	Trrap	0.687911	5.79891	3.91422	0.000349511	0.0071049
chr5	144877313	144877713	Smurf1	0.135639	3.20381	0.531482	0.598067	0.761683
chr5	145131297	145131697	Pdap1	-0.186997	6.905	-1.14507	0.259086	0.464192
chr5	145134979	145135379	Pdap1	-0.547561	5.1119	-2.94417	0.00540689	0.0420424
chr5	145181244	145181644	Cpsf4	-0.0606731	4.16251	-0.279454	0.781357	0.883044
chr5	145195305	145195705	Zkscan14	0.762142	4.26092	3.30885	0.00200804	0.0228886
chr5	145195727	145196127	Zkscan14	0.370564	1.88931	1.22604	0.227457	0.43086
chr5	145218397	145218797	Zkscan5	0.699855	2.36278	2.42313	0.0200776	0.0963289
chr5	145220080	145220480	Zkscan5	0.183478	3.99242	0.809498	0.423089	0.623425
chr5	145221181	145221813	Zkscan5	0.830179	3.53022	3.43912	0.00139228	0.0180077
chr5	145243720	145244120	Zfp655	0.543215	5.77098	3.09976	0.00356674	0.0322896
chr5	145244519	145244919	Zfp655	0.794142	5.72909	4.42379	7.43737e-05	0.00263692
chr5	145290349	145290749	Zscan25	0.40518	4.70057	2.03775	0.048326	0.168274
chr5	146211572	146211972	Rnf6	-0.0663171	3.61174	-0.266795	0.791018	0.888356
chr5	146448690	146449090	Wasf3	0.493188	2.06418	1.63101	0.110854	0.280785
chr5	146449315	146449715	Wasf3	0.389384	0.163702	1.0052	0.320932	0.528482
chr5	146449884	146450284	Wasf3	0.00400326	-0.160782	0.00985195	0.992189	0.996737
chr5	146737254	146737654	Usp12	0.413823	3.78024	1.81952	0.076434	0.224089
chr5	146752132	146752532	Usp12	-1.1948	1.41151	-3.33206	0.00188205	0.0217826
chr5	146954450	146954850	Mtif3	1.23384	1.26827	3.58302	0.000922795	0.0135722
chr5	146955113	146955892	Mtif3	0.177133	5.77976	0.994534	0.32603	0.533142
chr5	146956711	146957111	Mtif3	0.567411	3.98436	2.55079	0.0147406	0.0804158
chr5	146958744	146959308	Mtif3	0.138176	3.57542	0.558051	0.579966	0.748648
chr5	147018246	147018646	Lnx2	0.183133	5.21604	0.983336	0.33144	0.538465
chr5	147041263	147042036	Lnx2	1.56369	2.89694	5.51444	2.37064e-06	0.000245991
chr5	147078654	147079054	Polr1d	0.416776	4.95286	1.98577	0.0540452	0.179864
chr5	147110875	147111275	Polr1d	0.327153	5.94012	1.75149	0.0876395	0.243572
chr5	147546719	147547771	Pan3	0.173631	6.22559	1.03072	0.308956	0.516908
chr5	147639093	147639493	Flt1	-0.0902023	1.63483	-0.275137	0.784648	0.885255
chr5	148331682	148332556	Slc7a1	0.427109	7.4488	2.84245	0.0070567	0.050059
chr5	148505273	148505673	Ubl3	0.403737	8.31897	2.79627	0.00795122	0.0539621
chr5	148505686	148506086	Ubl3	-0.0381996	6.27037	-0.226154	0.82225	0.904884
chr5	149048637	149049037	Hmgb1	-0.328331	7.75393	-2.22185	0.0321021	0.131217
chr5	149194114	149194514	Uspl1	0.497393	5.24452	2.62521	0.0122633	0.0714336
chr5	149213445	149214333	Uspl1	0.127754	7.49265	0.841719	0.405023	0.608738
chr5	149215140	149215540	Uspl1	0.289762	6.51509	1.74226	0.0892625	0.246294
chr5	150319508	150319908	Fry	0.176172	0.662632	0.504601	0.616649	0.77589
chr5	150436736	150437356	Fry	0.897633	2.18263	2.88703	0.00628298	0.0462675
chr5	150496067	150496797	Fry	0.190016	4.26417	0.895463	0.375976	0.581618
chr5	150527222	150527622	Brca2	0.175005	1.22573	0.511588	0.611793	0.771523
chr5	150527937	150528574	Brca2	0.462871	2.96602	1.63643	0.109711	0.279467
chr5	150528650	150529050	Brca2	-0.0982864	3.13605	-0.354909	0.72455	0.846999
chr5	150536002	150536402	Brca2	-0.264694	5.90962	-1.51118	0.138719	0.320804
chr5	150538584	150539193	Brca2	0.556688	4.29801	2.56857	0.0141103	0.0783119
chr5	150539282	150539682	Brca2	0.504876	6.65347	3.03562	0.00423929	0.0358591
chr5	150539832	150540232	Brca2	0.725044	4.10453	3.0893	0.00366911	0.0328828
chr5	150540527	150541539	Brca2	0.348268	5.25788	1.85318	0.0713535	0.214631
chr5	150541804	150542707	Brca2	0.274561	5.33487	1.44396	0.156653	0.344518
chr5	150543104	150543504	Brca2	-0.134928	6.82657	-0.847646	0.401753	0.605992
chr5	150544697	150545097	Brca2	-0.0182811	3.53303	-0.0737428	0.941588	0.970069
chr5	150554215	150554615	Brca2	0.263254	2.8955	0.998313	0.324217	0.531507
chr5	150569171	150569571	Brca2	0.145112	3.48149	0.586946	0.560587	0.734848
chr5	150650537	150650937	N4bp2l2	0.432475	3.04825	1.66412	0.10402	0.2695
chr5	150661273	150661673	N4bp2l2	-0.00387572	6.98721	-0.0245526	0.980536	0.990477
chr5	150661961	150662361	N4bp2l2	0.281869	6.6453	1.69958	0.0970893	0.25956
chr5	150703597	150703997	Pds5b	0.493871	1.02026	1.39282	0.171482	0.364082
chr5	150707490	150707890	Pds5b	0.699632	1.4613	1.99688	0.052776	0.17793
chr5	150800648	150801333	Pds5b	0.415774	6.37303	2.52049	0.0158744	0.0838643
chr5	150807872	150808272	Pds5b	0.071538	4.79132	0.366479	0.715967	0.841924
chr5	151062320	151063032	Stard13	-0.369167	2.12255	-1.29204	0.203868	0.403755
chr5	151430840	151431240	Gm3704	-0.192832	1.91403	-0.620436	0.538542	0.718725
chr6	3374064	3374829	Samd9l	0.470451	1.59613	1.55951	0.126869	0.304542
chr6	3376529	3376929	Samd9l	0.63682	1.79782	1.92564	0.061385	0.194978
chr6	4642085	4642485	Casd1	0.269724	3.9978	1.21805	0.230445	0.434007
chr6	4754356	4754756	Peg10	0.00116911	4.84562	0.00576892	0.995426	0.997406
chr6	4755580	4755980	Peg10	0.30238	6.35397	1.75564	0.0869197	0.242229
chr6	4756904	4757906	Peg10	0.155177	8.27734	1.09732	0.27916	0.486196
chr6	4757923	4758323	Peg10	0.244248	8.11588	1.62683	0.111742	0.282045
chr6	4758689	4759290	Peg10	0.193592	5.46628	1.05742	0.296757	0.504464
chr6	4759409	4759809	Peg10	0.194496	5.64616	1.09754	0.279067	0.486196
chr6	4905312	4906381	Ppp1r9a	0.247334	6.47924	1.49985	0.141621	0.32513
chr6	4906492	4906892	Ppp1r9a	-0.299687	7.55737	-1.93698	0.0599391	0.192326
chr6	4946313	4946713	Ppp1r9a	-1.05001	3.83236	-4.57762	4.61501e-05	0.0019024
chr6	5003067	5003467	Ppp1r9a	0.0112833	1.75553	0.0362051	0.971302	0.985914
chr6	5045748	5046148	Ppp1r9a	0.768675	2.22197	2.59546	0.0132036	0.0749006
chr6	5047277	5047677	Ppp1r9a	-0.0970662	2.15751	-0.318784	0.751573	0.864209
chr6	5057267	5057667	Ppp1r9a	0.749356	1.64801	2.24767	0.0302645	0.126069
chr6	5064453	5064853	Ppp1r9a	0.0624941	2.30414	0.212033	0.833174	0.911834
chr6	5065547	5065947	Ppp1r9a	0.400799	2.25384	1.30247	0.200315	0.399304
chr6	5065961	5067797	Ppp1r9a	0.22716	2.7744	0.847889	0.401619	0.605912
chr6	5159405	5159949	Ppp1r9a	0.319347	5.06223	1.6463	0.107653	0.275983
chr6	5160031	5160431	Ppp1r9a	0.24569	4.72289	1.22036	0.229579	0.433136
chr6	5242758	5243158	Pon3	-0.589426	1.1411	-1.72976	0.0914978	0.249832
chr6	5483689	5484089	Pdk4	-0.343741	2.70292	-1.21261	0.232499	0.436307
chr6	5485121	5485521	Pdk4	0.105002	1.04203	0.309028	0.758928	0.868352
chr6	6085377	6085777	Slc25a13	0.391379	2.4537	1.26887	0.211931	0.412511
chr6	6179141	6179541	Slc25a13	-0.239853	0.703383	-0.648389	0.520493	0.705335
chr6	7866277	7866907	C1galt1	0.586853	4.32017	2.65786	0.0113022	0.0677505
chr6	7871181	7871581	C1galt1	0.296019	4.85089	1.48652	0.145096	0.32903
chr6	8214795	8215195	Mios	0.649232	2.24217	2.13616	0.0389307	0.146621
chr6	8215813	8216213	Mios	0.645696	2.38778	2.25674	0.0296415	0.124647
chr6	8302568	8302968	Umad1	0.418346	1.9826	1.20926	0.233768	0.437907
chr6	8541590	8541990	Glcci1	-0.314984	1.60431	-0.974372	0.335814	0.543297
chr6	8592914	8593512	Glcci1	0.133236	3.50362	0.578882	0.565962	0.738515
chr6	11933210	11933610	Phf14	-0.062421	5.7118	-0.343329	0.733176	0.85349
chr6	11933610	11934010	Phf14	-0.193888	6.61506	-1.18233	0.244158	0.44948
chr6	11941267	11941667	Phf14	0.296247	2.97687	1.12782	0.266214	0.472452
chr6	11981444	11981844	Phf14	-0.16918	0.588154	-0.456021	0.650877	0.800155
chr6	11983330	11983730	Phf14	-1.30249	0.774396	-3.06614	0.00390567	0.0340863
chr6	12644476	12645595	Thsd7a	2.56263	2.71679	6.77677	4.12639e-08	1.26706e-05
chr6	12671597	12672094	Thsd7a	1.76909	3.08256	5.81893	8.91931e-07	0.000116236
chr6	13084127	13084527	Tmem106b	0.0330962	2.07597	0.112934	0.910656	0.954949
chr6	13582676	13583377	Tmem168	0.0244008	5.13783	0.126849	0.899705	0.949707
chr6	13591199	13591599	Tmem168	0.339522	2.64136	1.24344	0.221051	0.423166
chr6	13602188	13602851	Tmem168	0.812667	3.58815	3.46166	0.00130603	0.017192
chr6	13870262	13870662	2610001J05Rik	-0.0540674	4.05766	-0.243653	0.808763	0.897658
chr6	13895169	13895569	1110019D14Rik	-0.0891952	1.73579	-0.283265	0.778456	0.881379
chr6	15800319	15800719	Mdfic	0.604079	1.55371	1.84362	0.0727655	0.21716
chr6	17491316	17491716	Met	0.525888	1.09416	1.58694	0.120518	0.294657
chr6	17491865	17492265	Met	0.0890296	3.07996	0.339334	0.73616	0.855477
chr6	17571831	17572231	Met	0.363813	1.72923	1.16958	0.249193	0.454689
chr6	17573509	17573909	Met	0.624557	3.24339	2.47447	0.0177495	0.0893528
chr6	17801201	17801898	St7	1.80895	1.41461	5.54433	2.15402e-06	0.000229854
chr6	17802491	17802891	St7	1.68743	0.703685	4.76668	2.55427e-05	0.00128105
chr6	17823101	17823501	St7	-0.0364224	1.06081	-0.102041	0.919242	0.959516
chr6	17826036	17826436	St7	1.85504	1.32115	5.50838	2.41715e-06	0.00024864
chr6	17840628	17841028	St7	0.597561	1.02679	1.73275	0.0909586	0.249011
chr6	18434910	18435310	Cttnbp2	-0.20624	1.13284	-0.58841	0.559614	0.734342
chr6	21973521	21974139	Ing3	0.214753	4.68934	1.06041	0.295411	0.503245
chr6	21986409	21986809	Cped1	0.18756	1.3014	0.546976	0.587478	0.754019
chr6	21988511	21988911	Cped1	0.354363	2.25885	1.01716	0.315282	0.523302
chr6	22128494	22129085	Cped1	-0.511782	0.381005	-1.35355	0.18359	0.378864
chr6	22239773	22240173	Cped1	0.0202503	-0.279489	0.0509146	0.959651	0.979079
chr6	22999540	22999940	Ptprz1	0.768146	1.39669	2.32357	0.0253948	0.112181
chr6	23001871	23002600	Ptprz1	1.32376	2.04036	4.46639	6.51934e-05	0.00239829
chr6	23478792	23479555	Cadps2	-0.757906	4.649	-3.07179	0.00384668	0.0338859
chr6	23672955	23673355	Cadps2	-0.262804	0.280351	-0.732619	0.468126	0.662354
chr6	24457183	24457583	Iqub	1.60888	0.431358	4.17987	0.000157101	0.00431339
chr6	24458301	24458701	Iqub	1.60764	0.240361	3.96932	0.000296512	0.00641916
chr6	24458992	24459392	Iqub	1.66267	0.181611	3.91008	0.000353848	0.00716553
chr6	24474903	24475303	Iqub	1.6935	0.430399	4.09529	0.000203022	0.00512528
chr6	24476252	24476652	Iqub	0.861901	0.35325	2.17752	0.0354889	0.138692
chr6	25782539	25782939	Pot1a	0.579653	1.7608	1.8369	0.0737728	0.219321
chr6	25782956	25783490	Pot1a	0.500872	3.27664	1.94771	0.0585965	0.18952
chr6	25795304	25796179	Pot1a	-0.0531051	2.06099	-0.155919	0.876892	0.936798
chr6	25796501	25796901	Pot1a	-0.357918	1.11545	-0.954088	0.345854	0.552998
chr6	28242894	28243294	Zfp800	0.0157646	2.40223	0.0558329	0.955757	0.977654
chr6	28243295	28243695	Zfp800	0.00302635	4.45469	0.014537	0.988475	0.994481
chr6	28244053	28244453	Zfp800	-0.265433	3.96241	-1.1598	0.253109	0.458497
chr6	28418439	28418839	Gcc1	-0.476044	5.35275	-2.40151	0.0211377	0.09972
chr6	28419093	28419493	Gcc1	0.682783	1.21595	2.01629	0.0506206	0.172903
chr6	28420209	28420987	Gcc1	0.122003	4.9619	0.620201	0.538695	0.718802
chr6	28495082	28495689	Snd1	-0.625491	2.87424	-2.36773	0.0228968	0.105129
chr6	28495989	28496755	Snd1	-0.581632	4.38623	-2.7463	0.00903722	0.0586704
chr6	29125050	29125450	Rbm28	0.386805	2.74933	1.41191	0.165822	0.356882
chr6	29275033	29275433	Hilpda	-0.369849	1.49567	-1.10218	0.277069	0.483842
chr6	29372305	29372819	Calu	0.674683	7.03273	4.24577	0.000128515	0.00383492
chr6	29374515	29374915	Calu	0.383669	7.47814	2.42757	0.0198657	0.0956784
chr6	29461418	29461818	Flnc	0.132721	3.85665	0.579309	0.565677	0.738433
chr6	29750783	29751183	Smo	0.62852	1.91302	1.9406	0.0594825	0.191479
chr6	30140238	30140930	Nrf1	0.104987	4.46182	0.50393	0.617115	0.776023
chr6	30151987	30152773	Nrf1	0.172361	5.76697	0.971076	0.337432	0.545152
chr6	30482345	30482961	Tmem209	0.941907	4.57894	4.57404	4.6667e-05	0.00191322
chr6	30827429	30827829	Copg2	0.615038	2.75462	2.23169	0.0313899	0.129573
chr6	31522668	31523068	Podxl	0.156213	5.41537	0.825518	0.414046	0.616655
chr6	32792523	32792923	Chchd3	0.423531	4.52383	1.96629	0.0563355	0.184754
chr6	32829767	32830357	Chchd3	0.177482	2.61144	0.582111	0.563807	0.736989
chr6	32831178	32831786	Chchd3	0.757142	1.9622	2.1758	0.0356266	0.138978
chr6	32831873	32832516	Chchd3	0.620084	1.48308	1.80089	0.0793744	0.229157
chr6	32832600	32833281	Chchd3	0.965747	1.84905	2.90922	0.00592807	0.0447481
chr6	32890359	32890759	Chchd3	0.653928	1.85129	1.93286	0.06046	0.193218
chr6	32912873	32913273	Chchd3	0.453886	1.59144	1.29541	0.202715	0.402324
chr6	32913348	32913748	Chchd3	0.577228	3.17543	1.95751	0.0573942	0.186876
chr6	32914181	32914581	Chchd3	0.238548	3.92211	0.917754	0.364329	0.570594
chr6	32915468	32916965	Chchd3	0.73289	4.65915	3.15442	0.00307442	0.0294823
chr6	32917008	32917631	Chchd3	0.646224	3.04324	2.27778	0.0282404	0.120575
chr6	33292249	33292649	Exoc4	-0.00120295	0.748487	-0.00329144	0.99739	0.998519
chr6	33534516	33535644	Exoc4	0.185192	1.85116	0.574447	0.56893	0.741007
chr6	33537581	33537981	Exoc4	-0.0727939	2.93846	-0.266002	0.791624	0.888533
chr6	33777437	33778072	Exoc4	0.30022	0.144708	0.787982	0.43542	0.63525
chr6	33778089	33778489	Exoc4	0.369988	0.369255	0.937594	0.354163	0.560507
chr6	33778741	33779141	Exoc4	0.484502	0.527583	1.29971	0.20125	0.40069
chr6	33781551	33781951	Exoc4	0.556621	1.32878	1.67827	0.101208	0.265826
chr6	33971882	33972282	Exoc4	0.208635	3.30146	0.861425	0.394214	0.599671
chr6	34101874	34102274	Lrguk	0.139688	1.86887	0.457409	0.649889	0.799462
chr6	34103065	34103465	Lrguk	0.562398	1.86335	1.83273	0.0744037	0.220196
chr6	34103487	34104109	Lrguk	0.243884	3.87302	1.04783	0.301098	0.509107
chr6	34104450	34104850	Lrguk	0.493221	2.16728	1.60571	0.116322	0.289038
chr6	34156557	34157718	Slc35b4	0.803364	4.99167	4.20715	0.000144585	0.00409683
chr6	34157769	34158169	Slc35b4	1.02487	3.84692	4.56309	4.82857e-05	0.00196353
chr6	34158180	34158580	Slc35b4	0.240984	4.58407	1.13265	0.264206	0.470165
chr6	34368164	34368564	Akr1b8	0.138674	1.5532	0.415147	0.680286	0.819188
chr6	34396574	34397143	Akr1b10	1.09423	3.35195	3.69219	0.000672447	0.0110214
chr6	34487215	34487615	Bpgm	-0.00587243	2.01411	-0.0186914	0.985182	0.992764
chr6	34715148	34715548	Cald1	0.417406	0.762011	1.1506	0.256829	0.461789
chr6	34745696	34746096	Cald1	0.153218	5.12546	0.774496	0.443259	0.641276
chr6	34746255	34746655	Cald1	-0.0485266	4.1428	-0.213374	0.832135	0.911098
chr6	34753263	34753663	Cald1	-0.121319	2.77703	-0.451207	0.654313	0.802797
chr6	34755559	34755959	Cald1	-0.0726202	4.93525	-0.355232	0.72431	0.846925
chr6	34880381	34880781	Wdr91	0.0767271	2.63868	0.273874	0.785611	0.885814
chr6	34894067	34894467	Wdr91	-0.579741	4.79027	-2.78816	0.00811885	0.0547417
chr6	35036944	35037535	Cnot4	0.513449	3.44243	2.0341	0.0487096	0.169172
chr6	35046037	35046437	Cnot4	0.276241	3.17286	1.0965	0.279513	0.486641
chr6	35051003	35051625	Cnot4	0.382478	5.35917	2.0156	0.0506956	0.17312
chr6	35103697	35104097	Cnot4	-0.0705759	4.73278	-0.321256	0.749714	0.863522
chr6	35104160	35104877	Cnot4	0.464035	5.48383	2.2852	0.0277609	0.119374
chr6	35104963	35105363	Cnot4	0.378249	4.88097	1.796	0.0801624	0.230705
chr6	35106699	35107837	Cnot4	0.297612	6.36577	1.66042	0.104766	0.270751
chr6	35261378	35261778	1810058I24Rik	0.74636	3.26056	2.98315	0.00487649	0.0393625
chr6	36941446	36941846	Dgki	-0.515111	-0.150259	-1.35732	0.182401	0.377394
chr6	37204611	37205011	Dgki	-1.34304	2.75924	-5.0033	1.21041e-05	0.0007314
chr6	37965405	37966366	Trim24	0.615522	8.30138	4.36359	8.95446e-05	0.00299397
chr6	38196744	38197144	D630045J12Rik	-0.0230832	2.50113	-0.0802823	0.936419	0.967742
chr6	38292690	38293090	Zc3hav1l	-0.0393468	2.2739	-0.134096	0.894009	0.946493
chr6	38332538	38332938	Zc3hav1	0.35582	3.16084	1.36482	0.18005	0.374486
chr6	38463588	38463988	Ubn2	0.158926	5.15563	0.842601	0.404536	0.608421
chr6	38490823	38491223	Ubn2	0.658498	6.6772	3.74698	0.00057291	0.0100262
chr6	38491302	38491962	Ubn2	0.444319	6.00579	2.56273	0.0143144	0.0790077
chr6	38498641	38499041	Ubn2	0.629918	3.78922	2.70647	0.00999964	0.0626111
chr6	38502205	38502775	Ubn2	0.145202	7.17676	0.933839	0.356073	0.562641
chr6	38504242	38504642	Ubn2	-1.07902	4.94891	-5.49893	2.49146e-06	0.000251587
chr6	38592505	38592905	Luc7l2	-0.0597374	5.83835	-0.342271	0.733965	0.853947
chr6	38603160	38603560	Luc7l2	0.140545	5.93688	0.810245	0.422664	0.623227
chr6	38607999	38608399	Luc7l2	0.160164	6.02661	0.926767	0.359688	0.566094
chr6	38697781	38698181	Hipk2	0.612753	1.33499	1.83552	0.0739814	0.219594
chr6	38747830	38748230	Hipk2	0.430017	2.7849	1.55451	0.128055	0.305926
chr6	38818370	38819135	Hipk2	0.289386	6.40246	1.71632	0.0939548	0.253605
chr6	39142888	39143288	Kdm7a	0.0265096	3.4274	0.101304	0.919823	0.959687
chr6	39155748	39156148	Kdm7a	-0.536292	1.86687	-1.6876	0.0993873	0.263179
chr6	39156617	39157017	Kdm7a	-0.952097	1.1166	-2.6009	0.0130268	0.0742427
chr6	39336321	39336721	Slc37a3	0.285083	4.77513	1.41515	0.164876	0.35581
chr6	39336742	39337142	Slc37a3	0.565041	5.77163	3.08572	0.0037048	0.0330826
chr6	39399120	39399520	Mkrn1	-0.0833779	7.63873	-0.537483	0.593955	0.758952
chr6	39522838	39523238	Dennd2a	0.0248663	6.10813	0.143988	0.886244	0.942229
chr6	39523352	39523752	Dennd2a	0.394494	4.72131	1.9542	0.0577982	0.187704
chr6	39653117	39653768	Braf	0.435027	4.09379	1.94823	0.0585325	0.189438
chr6	40359541	40359941	Agk	0.107168	2.50112	0.386917	0.700899	0.832667
chr6	40361118	40361518	Agk	0.327039	2.65082	1.17967	0.245204	0.450468
chr6	40407234	40407634	E330009J07Rik	1.08566	2.58537	3.72216	0.000616105	0.0105024
chr6	42312577	42312977	Clcn1	0.408244	1.86041	1.29895	0.201509	0.400695
chr6	42313923	42314526	Clcn1	0.499898	2.07909	1.58542	0.120862	0.295114
chr6	42318147	42318547	Fam131b	-1.33237	0.511084	-3.75232	0.000564024	0.00993712
chr6	43272530	43273222	Arhgef5	0.539485	3.98389	2.38148	0.0221653	0.102837
chr6	43273648	43274155	Arhgef5	0.225961	1.56948	0.720042	0.475747	0.668793
chr6	43288868	43289268	Arhgef5	0.329986	0.923914	0.948821	0.348493	0.555789
chr6	43351577	43351977	Tpk1	0.442714	0.927898	1.27743	0.208924	0.409147
chr6	43595939	43596339	Tpk1	-0.0525891	3.54759	-0.223411	0.824369	0.906096
chr6	43597828	43598228	Tpk1	0.324835	5.09026	1.45259	0.154254	0.341359
chr6	43625600	43626000	Tpk1	0.809572	-0.351223	2.10647	0.0415794	0.152997
chr6	46289768	46290168	Cntnap2	1.56182	0.422049	4.28901	0.00011259	0.00349894
chr6	46576985	46577385	Cntnap2	1.42882	1.004	3.99199	0.000277052	0.00614991
chr6	46593926	46595108	Cntnap2	2.28813	2.961	8.59425	1.42296e-10	1.18944e-07
chr6	46824666	46825066	Cntnap2	2.0417	1.32751	6.07272	3.94456e-07	6.61648e-05
chr6	47181823	47182223	Cntnap2	-0.460322	2.94524	-1.72262	0.0927953	0.251703
chr6	47189776	47190176	Cntnap2	1.41929	3.36656	5.2399	5.70394e-06	0.00043892
chr6	47484706	47485106	Cul1	0.687686	4.15342	3.14753	0.0031328	0.0297953
chr6	47487301	47487701	Cul1	-0.0410412	4.05872	-0.170533	0.865463	0.930413
chr6	47525652	47526052	Cul1	0.315251	4.86578	1.60968	0.115449	0.287591
chr6	47796371	47796771	Pdia4	0.444062	10.9012	3.56832	0.000962678	0.0139006
chr6	47819419	47819819	Zfp786	0.32101	1.12652	0.937237	0.354344	0.560735
chr6	47819846	47820246	Zfp786	0.335539	1.53273	1.02195	0.313037	0.521052
chr6	47821211	47821611	Zfp786	0.154922	1.34248	0.453634	0.65258	0.801463
chr6	47840185	47840585	Zfp398	0.101233	1.46633	0.302438	0.763908	0.872365
chr6	47865962	47866724	Zfp398	-0.0338299	3.06851	-0.126792	0.899749	0.949707
chr6	47866759	47867159	Zfp398	0.132402	2.71042	0.481427	0.632875	0.788033
chr6	47895172	47895572	Zfp282	0.101059	0.705772	0.280086	0.780876	0.882954
chr6	47896418	47896818	Zfp282	0.0377873	0.720863	0.103452	0.918129	0.958953
chr6	47905398	47905798	Zfp282	0.216283	3.91501	0.994733	0.325934	0.533061
chr6	47930865	47931594	Zfp212	0.0656448	4.84477	0.326736	0.745597	0.860823
chr6	47951418	47951983	Zfp783	0.323674	1.73322	1.05526	0.297733	0.505551
chr6	47964363	47964763	Zfp956	0.444462	2.17973	1.48001	0.14682	0.331574
chr6	48024327	48024727	Zfp777	0.196656	4.6598	0.970514	0.337709	0.545434
chr6	48025365	48026020	Zfp777	0.459483	4.3307	2.18483	0.0349095	0.137284
chr6	48041942	48042342	Zfp777	0.605494	2.68348	2.16207	0.0367415	0.141529
chr6	48043839	48044239	Zfp777	-0.338041	5.08827	-1.67841	0.10118	0.265819
chr6	48063569	48063969	Zfp746	0.260469	3.50482	1.11574	0.271288	0.47714
chr6	48064143	48064735	Zfp746	0.441252	2.89521	1.69734	0.0975158	0.260258
chr6	48084665	48085065	Zfp746	-0.740715	2.91851	-2.74	0.0091835	0.0593535
chr6	48415863	48416634	Krba1	0.498291	6.7715	3.09227	0.00363978	0.0327145
chr6	48512259	48512659	Zfp862-ps	0.111666	5.15819	0.586207	0.561078	0.735236
chr6	48528479	48528879	Zfp862-ps	0.556641	3.15837	2.22588	0.0318088	0.130408
chr6	48529557	48530336	Zfp862-ps	0.00247424	2.98951	0.00874743	0.993065	0.997165
chr6	48532295	48532695	Zfp862-ps	0.368794	3.14198	1.41395	0.165226	0.356057
chr6	48596844	48597244	Repin1	0.567042	3.03798	2.20804	0.0331252	0.132865
chr6	48597621	48598223	Repin1	0.209115	3.70754	0.884152	0.381976	0.586797
chr6	48613380	48613780	Zfp775	1.22372	1.04119	3.57201	0.000952521	0.0138336
chr6	48613896	48614296	Zfp775	2.35821	0.689243	6.84341	3.33596e-08	1.11228e-05
chr6	48619300	48619700	Zfp775	0.241868	2.69603	0.900661	0.373239	0.578317
chr6	48620555	48620955	Zfp775	-0.498655	2.21065	-1.64412	0.108106	0.276694
chr6	48678000	48678685	Gimap9	0.184542	3.14477	0.720697	0.475349	0.66842
chr6	49111461	49112005	Igf2bp3	0.318532	2.26754	1.04583	0.302011	0.509823
chr6	49122201	49122601	Malsu1	0.930401	2.73652	3.23636	0.0024553	0.0257576
chr6	49122954	49123354	Malsu1	0.969687	3.27573	3.69951	0.000658241	0.0108595
chr6	49123426	49123826	Malsu1	1.19323	4.09262	5.02192	1.14101e-05	0.000706486
chr6	49124119	49124657	Malsu1	1.03649	3.72955	3.98022	0.000286999	0.00630038
chr6	49124970	49125370	Malsu1	1.38634	3.028	5.14653	7.68026e-06	0.000530079
chr6	49339748	49340148	Ccdc126	0.846974	2.04005	2.86147	0.00671639	0.0484211
chr6	49431231	49431888	Stk31	0.633821	3.27781	2.3175	0.0257565	0.113479
chr6	49431922	49432322	Stk31	0.855389	2.23271	2.85456	0.00683816	0.0491107
chr6	49433725	49434125	Stk31	0.111058	1.66353	0.332393	0.741354	0.85856
chr6	49434130	49434530	Stk31	0.257328	1.10913	0.733111	0.467829	0.662096
chr6	49450554	49451341	Stk31	0.521355	2.90994	1.83887	0.0734761	0.218795
chr6	49452119	49452694	Stk31	0.974693	2.31098	3.01103	0.00452754	0.0376153
chr6	49452835	49453235	Stk31	0.4164	0.910514	1.1739	0.247479	0.452713
chr6	49454874	49455274	Stk31	0.319588	1.27614	0.917092	0.364672	0.571012
chr6	49455758	49456371	Stk31	0.456243	0.757781	1.1874	0.242176	0.447419
chr6	49460863	49461263	Stk31	0.696429	0.77627	1.98483	0.0541537	0.180009
chr6	49461831	49462231	Stk31	0.0385785	0.25527	0.101599	0.91959	0.959577
chr6	49462242	49462642	Stk31	0.544224	0.796347	1.44082	0.157532	0.345565
chr6	50131040	50131440	Mpp6	-0.105228	0.77228	-0.291534	0.772172	0.877499
chr6	50132028	50132428	Mpp6	-0.527654	0.835183	-1.3421	0.187243	0.383405
chr6	50198078	50198478	Mpp6	0.858046	4.38068	3.94773	0.000316284	0.00669598
chr6	51458172	51458572	Nfe2l3	0.214253	2.27466	0.734452	0.46702	0.661678
chr6	51986182	51986582	Skap2	-0.204577	1.05507	-0.579132	0.565795	0.738459
chr6	52112388	52112788	Halr1	-0.626376	6.55746	-3.42705	0.0014407	0.0184908
chr6	52113512	52114263	Halr1	0.567505	5.46528	3.12331	0.00334617	0.0310781
chr6	52955941	52956341	Jazf1	-0.0309057	1.131	-0.0907106	0.928182	0.963655
chr6	53817188	53817588	Tril	0.248938	1.11493	0.683232	0.498457	0.687486
chr6	53818456	53818856	Tril	0.0708869	2.64681	0.240339	0.811313	0.898905
chr6	54098667	54099067	Chn2	0.137968	3.80571	0.584232	0.562393	0.735998
chr6	54640966	54641366	Plekha8	0.693004	3.49886	2.75953	0.00873698	0.0575605
chr6	54696218	54696618	Mturn	-0.0030072	0.486519	-0.00814087	0.993546	0.997165
chr6	54823466	54823866	Znrf2	1.17715	2.27752	3.71526	0.000628657	0.0106159
chr6	54824155	54824803	Znrf2	0.913469	2.87252	3.15695	0.00305332	0.0294176
chr6	54985568	54985968	Ggct	0.547428	3.63081	2.18804	0.0346574	0.136578
chr6	55497557	55497957	Adcyap1r1	-0.776543	1.58289	-2.43151	0.0196797	0.0952086
chr6	56736585	56736985	Avl9	0.307331	3.48875	1.2073	0.23451	0.438751
chr6	56749731	56750363	Avl9	0.0812163	1.27104	0.245585	0.807278	0.896651
chr6	56778959	56779359	Kbtbd2	0.432777	5.95897	2.46291	0.0182512	0.0908394
chr6	56779407	56779807	Kbtbd2	0.181661	6.41169	1.09136	0.281742	0.489389
chr6	56780010	56780410	Kbtbd2	0.854868	3.84549	3.80154	0.000488023	0.0090014
chr6	56781755	56782155	Kbtbd2	0.210375	2.24563	0.711331	0.481068	0.673493
chr6	56789260	56789660	Kbtbd2	0.130806	4.4824	0.612469	0.543745	0.722209
chr6	56878093	56878493	Fkbp9	0.0314792	6.27915	0.181905	0.85659	0.924616
chr6	56882653	56883053	Nt5c3	0.275349	3.67396	1.18616	0.24266	0.448106
chr6	59209690	59210465	Tigd2	0.684441	4.26979	3.212	0.00262577	0.0267484
chr6	59210508	59210908	Tigd2	0.679195	2.70521	2.35658	0.0235057	0.107139
chr6	59211059	59211743	Tigd2	0.737931	4.00639	3.34707	0.0018046	0.0213086
chr6	65074694	65075296	Smarcad1	0.248912	5.24096	1.32423	0.193056	0.390419
chr6	65083660	65084060	Smarcad1	0.129399	4.61935	0.595466	0.554936	0.731606
chr6	65114117	65114517	Smarcad1	0.397474	6.98292	2.45149	0.0187594	0.0924514
chr6	65703002	65703402	Ndnf	0.413389	1.01638	1.12697	0.266569	0.472795
chr6	65703995	65704613	Ndnf	0.476922	2.76676	1.76238	0.0857592	0.240107
chr6	65837385	65838030	Prdm5	0.383434	3.94074	1.69586	0.0977981	0.260668
chr6	65838294	65838694	Prdm5	0.0681253	4.76156	0.325773	0.746319	0.861459
chr6	65839426	65839826	Prdm5	-0.0313392	3.20394	-0.120398	0.90478	0.951952
chr6	67005035	67005996	Gng12	0.948549	4.02462	4.07607	0.000215147	0.00530673
chr6	67007712	67008414	Gng12	1.06976	2.71734	3.86149	0.000408782	0.00790557
chr6	67008742	67009242	Gng12	0.840498	1.02564	2.40216	0.0211056	0.0996093
chr6	67035304	67035704	Gadd45a	0.0348953	7.94896	0.230852	0.818624	0.902691
chr6	67272656	67273056	Serbp1	-0.147897	5.95218	-0.857807	0.396185	0.60115
chr6	67277605	67278005	Serbp1	-0.0611226	6.83869	-0.384804	0.702451	0.833392
chr6	67283827	67284227	Serbp1	-0.21791	6.42303	-1.32726	0.192059	0.389135
chr6	70892593	70892993	Eif2ak3	0.0691389	5.31144	0.36833	0.714598	0.841181
chr6	70896768	70897168	Eif2ak3	0.281918	6.04896	1.62234	0.112703	0.283758
chr6	70901220	70901620	Eif2ak3	0.668438	1.43508	1.92301	0.0617247	0.195806
chr6	70904460	70904860	Eif2ak3	0.491524	6.10784	2.84988	0.00692184	0.0494521
chr6	70960921	70961560	Foxi3	0.364281	4.41605	1.60239	0.117054	0.290146
chr6	71283946	71284346	Krcc1	0.094877	3.72929	0.39335	0.69618	0.82955
chr6	71284412	71284812	Krcc1	0.365089	6.46235	2.16253	0.036704	0.141457
chr6	71391556	71391956	Rmnd5a	0.210049	6.32294	1.26629	0.212841	0.413371
chr6	71392809	71393209	Rmnd5a	0.385376	4.06327	1.75901	0.086337	0.241096
chr6	71508836	71509236	Rnf103	0.301535	1.86291	0.996767	0.324957	0.532431
chr6	71509870	71510270	Rnf103	0.189258	5.16986	1.03035	0.309125	0.517002
chr6	71589267	71589667	Kdm3a	0.41632	4.42128	1.91339	0.0629816	0.197751
chr6	71607406	71607806	Kdm3a	0.582534	4.09713	2.46222	0.0182816	0.0908702
chr6	71611472	71611872	Kdm3a	0.513668	6.15434	2.93182	0.00558592	0.0429582
chr6	71874616	71875016	Immt	0.824761	6.20666	4.9083	1.63485e-05	0.000907676
chr6	71880745	71881145	Ptcd3	0.114472	5.299	0.611841	0.544156	0.722371
chr6	71973946	71974346	Polr1a	0.131189	4.38094	0.63586	0.528543	0.711056
chr6	71978501	71978901	Polr1a	0.322357	4.74552	1.56529	0.125509	0.302241
chr6	72318774	72319174	Usp39	0.867735	4.17533	3.9525	0.000311807	0.006623
chr6	72348830	72349230	0610030E20Rik	0.306905	2.67369	1.07371	0.289481	0.497655
chr6	72351953	72352353	0610030E20Rik	-0.842504	3.70365	-3.50703	0.00114762	0.0157511
chr6	72432711	72433317	Mat2a	-0.0881696	7.26297	-0.571669	0.570792	0.742255
chr6	72566176	72566576	Elmod3	0.295969	2.81709	1.10023	0.277906	0.484589
chr6	72611633	72612281	Tgoln1	-0.0284381	3.96476	-0.128439	0.898454	0.948996
chr6	72613964	72614364	Tgoln1	0.0679284	3.40223	0.272285	0.786824	0.88657
chr6	73103545	73103945	Dnah6	-1.20091	3.4435	-4.78422	2.41729e-05	0.00122874
chr6	73106638	73107309	Dnah6	-0.853419	3.05438	-3.15052	0.00310734	0.0296657
chr6	73109772	73110276	Dnah6	-0.957288	0.248057	-2.44391	0.0191037	0.0934748
chr6	77380863	77381263	6330415B21Rik	-0.355281	0.737483	-0.967157	0.339362	0.547331
chr6	81961827	81962227	Mrpl19	-0.139712	4.46289	-0.68337	0.498371	0.687431
chr6	82091848	82092248	Eva1a	-0.486387	1.64873	-1.37261	0.177632	0.37123
chr6	82557938	82558338	Tacr1	-0.26373	1.65767	-0.839305	0.40636	0.609619
chr6	82725164	82726117	Hk2	0.210131	6.6606	1.24596	0.220135	0.421768
chr6	82726822	82727454	Hk2	0.139087	6.54033	0.841997	0.40487	0.608738
chr6	82960720	82961120	M1ap	-0.307552	1.79394	-0.954947	0.345425	0.552547
chr6	83051272	83051672	Htra2	-0.017572	4.17806	-0.0819347	0.935113	0.967057
chr6	83054036	83054436	Htra2	0.427665	3.1345	1.59775	0.118087	0.291602
chr6	83057127	83057527	Aup1	0.411544	3.63649	1.70483	0.0960977	0.257642
chr6	83108692	83109092	Ccdc142	0.115709	1.16737	0.331682	0.741886	0.858608
chr6	83109583	83109983	Mrpl53	-0.188521	3.38878	-0.756579	0.453801	0.65082
chr6	83117152	83117552	Mogs	0.174334	2.52368	0.617811	0.540254	0.719732
chr6	83118465	83118865	Mogs	-0.293505	4.22327	-1.36982	0.178498	0.372338
chr6	83152238	83152638	Rtkn	-0.125533	1.90189	-0.391393	0.697615	0.830483
chr6	83368439	83368839	Tet3	0.224556	5.0793	1.16873	0.249531	0.454974
chr6	83369049	83369449	Tet3	0.153361	3.413	0.621767	0.537675	0.718085
chr6	83808683	83809083	Paip2b	-0.066116	3.05239	-0.255933	0.799333	0.892723
chr6	83928783	83929183	Zfp638	0.733422	7.41732	4.71033	3.04839e-05	0.00144233
chr6	83929581	83930207	Zfp638	0.452153	5.74568	2.53076	0.0154814	0.0826006
chr6	83934752	83935152	Zfp638	0.11338	3.40834	0.467574	0.642664	0.794322
chr6	83976313	83977391	Zfp638	0.287322	8.27705	2.01809	0.0504247	0.17253
chr6	83979052	83979452	Zfp638	0.436926	6.18604	2.58089	0.0136881	0.0766652
chr6	83979464	83979864	Zfp638	0.44016	8.43301	3.13953	0.00320183	0.0302036
chr6	83984626	83985026	Zfp638	0.529026	2.92558	1.99938	0.0524935	0.177369
chr6	84618853	84619253	Exoc6b	1.32929	2.02497	4.52805	5.38443e-05	0.00211525
chr6	84619640	84620149	Exoc6b	0.317089	4.48169	1.54145	0.131197	0.309695
chr6	84715981	84716381	Exoc6b	0.395187	4.39804	1.74952	0.0879834	0.244135
chr6	84767386	84767786	Exoc6b	0.285605	1.29154	0.84965	0.400651	0.605304
chr6	84815268	84815668	Exoc6b	0.233025	1.90722	0.740281	0.463516	0.65911
chr6	84990262	84990662	Exoc6b	0.104332	2.08138	0.31881	0.751554	0.864209
chr6	84990724	84991124	Exoc6b	0.96678	2.3095	3.04509	0.00413302	0.0351727
chr6	84991232	84991844	Exoc6b	0.615547	2.88995	2.22025	0.0322187	0.131443
chr6	84994356	84994756	Exoc6b	1.02775	1.76482	3.05957	0.00397526	0.0345134
chr6	85214166	85214687	Sfxn5	-0.404752	2.55476	-1.40133	0.168941	0.360926
chr6	85293497	85293897	Sfxn5	-0.0702977	0.975919	-0.207597	0.836612	0.913635
chr6	85294802	85295202	Sfxn5	0.0884669	1.21723	0.258844	0.797102	0.891555
chr6	85295370	85295770	Sfxn5	-0.000111375	1.29154	-0.000338312	0.999732	0.999779
chr6	85340691	85341479	Rab11fip5	0.309285	4.14946	1.43009	0.16057	0.349934
chr6	85341584	85341984	Rab11fip5	0.0889519	3.22453	0.351248	0.727273	0.848786
chr6	85445654	85446054	Smyd5	0.16787	6.07134	0.963476	0.341183	0.549148
chr6	85446908	85447308	Pradc1	0.516222	3.56476	2.09245	0.042885	0.155827
chr6	85483832	85484232	Fbxo41	-0.0471877	1.36247	-0.139014	0.890147	0.944474
chr6	85622730	85623325	Alms1	0.503359	5.75056	2.75722	0.00878872	0.0576942
chr6	85624406	85624806	Alms1	0.508224	3.88751	2.23173	0.0313874	0.129573
chr6	85628016	85628416	Alms1	0.287675	4.85155	1.42564	0.161845	0.351642
chr6	85629618	85630018	Alms1	0.521684	3.75934	2.21158	0.0328596	0.132477
chr6	85657305	85657705	Alms1	0.213479	3.1229	0.808309	0.423764	0.624003
chr6	85657807	85658207	Alms1	0.506942	1.91249	1.65464	0.105941	0.272756
chr6	85658293	85658932	Alms1	0.369684	3.67387	1.39945	0.169499	0.361333
chr6	85659008	85659408	Alms1	0.264734	0.724539	0.748149	0.458811	0.655146
chr6	85661584	85661984	Alms1	-0.208975	1.24718	-0.613167	0.543288	0.72173
chr6	85662778	85663178	Alms1	0.209874	1.32328	0.60039	0.551683	0.728956
chr6	85677667	85678067	Alms1	0.379948	6.54652	2.33534	0.0247059	0.110218
chr6	85678158	85678558	Alms1	0.441037	5.69683	2.48826	0.0171675	0.0876791
chr6	85695972	85696372	Alms1	0.441966	0.448384	1.19226	0.240288	0.445299
chr6	85947432	85947832	Dusp11	0.123103	3.3569	0.505533	0.616	0.775398
chr6	86368767	86369167	Fam136a	0.484209	7.70118	3.17308	0.00292168	0.0286708
chr6	86388573	86388973	Pcyox1	0.227482	4.68213	1.14295	0.259952	0.464794
chr6	86389005	86389405	Pcyox1	0.555966	4.46997	2.72097	0.00963861	0.0612694
chr6	86439091	86439491	C87436	-0.0986238	2.99286	-0.341691	0.734399	0.854273
chr6	86445702	86446446	C87436	0.180107	3.79284	0.743574	0.461544	0.657363
chr6	86448298	86448698	C87436	-0.140788	1.99814	-0.449396	0.655608	0.80341
chr6	86524868	86525268	Pcbp1	0.148887	9.16807	1.07207	0.290209	0.498396
chr6	86525568	86525968	Pcbp1	-0.0446911	5.56832	-0.243184	0.809124	0.897794
chr6	86650525	86650925	Mxd1	0.848866	2.1657	2.89199	0.00620197	0.0460523
chr6	86681486	86681886	Snrnp27	-0.389306	4.64651	-1.91829	0.0623389	0.196677
chr6	86996014	86998174	Aak1	0.181622	6.57875	1.12573	0.267089	0.473113
chr6	87002683	87003083	Aak1	0.112602	2.65922	0.405447	0.687342	0.823649
chr6	87629922	87630322	Aplf	-0.299523	2.50048	-1.09924	0.27833	0.485057
chr6	87646115	87646515	Aplf	0.190858	2.38307	0.64685	0.521478	0.705936
chr6	87936182	87936582	Hmces	0.512213	3.48877	2.04636	0.0474313	0.166275
chr6	88205530	88205930	Gata2	-0.376536	1.57457	-1.12594	0.267001	0.473086
chr6	88286300	88286700	Eefsec	-0.295182	1.00275	-0.806922	0.424554	0.624849
chr6	88288431	88289052	Eefsec	-0.179073	3.77679	-0.727593	0.471163	0.664833
chr6	88290290	88290690	Eefsec	-0.672513	1.94184	-2.16912	0.0361655	0.140172
chr6	88293459	88293859	Eefsec	-0.0667333	2.61235	-0.210477	0.834379	0.912456
chr6	88835991	88836391	Abtb1	0.398353	3.74818	1.64031	0.108898	0.278171
chr6	89268668	89270073	4930512J16Rik	1.26039	4.91748	6.47065	1.09895e-07	2.41887e-05
chr6	89274695	89275095	4930512J16Rik	0.468329	0.892596	1.35082	0.184456	0.379763
chr6	89318850	89319250	Plxna1	0.0307716	4.68556	0.149855	0.881643	0.93975
chr6	89357276	89357676	Plxna1	0.169948	6.6932	0.995044	0.325785	0.532973
chr6	89411799	89412199	Chchd6	0.502671	2.33878	1.63298	0.110437	0.280338
chr6	89543311	89543711	Chchd6	1.21999	3.02781	4.47224	6.40214e-05	0.00237258
chr6	90022205	90022605	Vmn1r47	-0.00725741	4.44837	-0.0314314	0.975084	0.987688
chr6	90382054	90382454	Zxdc	0.273016	4.72646	1.33217	0.190454	0.387377
chr6	90382645	90383045	Zxdc	0.274417	3.02327	1.01944	0.31421	0.521926
chr6	90466661	90467061	Klf15	-0.231253	4.67343	-1.0705	0.290904	0.498969
chr6	90467157	90467557	Klf15	0.198239	4.01385	0.849505	0.400731	0.605304
chr6	90467891	90468291	Klf15	0.00726089	2.33953	0.0230223	0.981749	0.991068
chr6	90660354	90660754	Iqsec1	0.213235	4.21536	0.971508	0.337219	0.544885
chr6	90664437	90664837	Iqsec1	0.380893	1.33111	1.14393	0.259551	0.464463
chr6	90665327	90665859	Iqsec1	0.482261	3.25067	1.83789	0.0736245	0.219073
chr6	90680391	90680791	Iqsec1	0.625255	1.90826	1.92754	0.0611409	0.194487
chr6	90689668	90690068	Iqsec1	-0.0641238	4.84722	-0.317285	0.752702	0.864908
chr6	91013002	91013706	Nup210	-0.155312	4.73503	-0.78606	0.436532	0.636076
chr6	91233675	91234395	Fbln2	0.531922	1.89219	1.65692	0.105475	0.271835
chr6	91464719	91465342	Chchd4	0.679722	5.42594	3.54406	0.00103218	0.0145875
chr6	91487354	91487754	Tmem43	0.44254	3.43567	1.77601	0.0834522	0.236801
chr6	91499171	91499864	Xpc	0.340504	5.29395	1.77756	0.0831929	0.2365
chr6	91987144	91987938	Fgd5	0.404909	5.66529	2.23654	0.0310448	0.128347
chr6	91988057	91988975	Fgd5	0.183136	3.71606	0.781267	0.439313	0.638083
chr6	91989022	91989422	Fgd5	0.0120602	3.33406	0.045951	0.963581	0.981702
chr6	92024315	92024715	Fgd5	-0.0921666	2.35691	-0.297265	0.767825	0.874759
chr6	92074532	92074932	Fgd5	0.703949	2.63244	2.52147	0.0158365	0.0837232
chr6	92144011	92144411	Nr2c2	0.219091	1.09676	0.61543	0.541808	0.720644
chr6	92145092	92145492	Nr2c2	0.143434	3.13622	0.538709	0.593117	0.758324
chr6	92167377	92167777	Nr2c2	0.111124	4.27191	0.527097	0.601081	0.762993
chr6	92174780	92175180	Mrps25	-0.199507	4.23222	-0.927871	0.359122	0.56544
chr6	92189086	92189486	Rbsn	-0.0815751	4.50599	-0.395619	0.694519	0.828686
chr6	92189674	92190074	Rbsn	0.107718	3.99747	0.47587	0.636794	0.790659
chr6	92242676	92243076	Trh	0.612831	7.90324	4.07383	0.000216612	0.00531501
chr6	92375837	92376237	Prickle2	0.126943	2.86069	0.453492	0.652682	0.801522
chr6	92404966	92405366	Prickle2	0.199029	1.12193	0.563647	0.576187	0.745716
chr6	92565265	92565665	Prickle2	-0.471896	1.05583	-1.29152	0.204044	0.403901
chr6	92848914	92849314	Adamts9	0.0311693	2.54157	0.110947	0.912221	0.955616
chr6	93677410	93678000	4930511A08Rik	1.28244	2.64798	4.69147	3.23393e-05	0.00150352
chr6	93678499	93678899	4930511A08Rik	0.7977	7.08695	4.6907	3.24174e-05	0.00150352
chr6	93745613	93746013	4930511A08Rik	0.0912402	4.46293	0.436085	0.665154	0.810058
chr6	93763122	93763522	4930511A08Rik	0.977275	3.10078	3.72386	0.000613049	0.0104819
chr6	94605782	94606182	Lrig1	0.774413	3.69465	3.29284	0.00209956	0.0235923
chr6	95121896	95122663	Kbtbd8	0.582059	5.63649	3.2196	0.00257143	0.0264274
chr6	95126549	95126949	Kbtbd8	0.246226	6.09037	1.42685	0.161497	0.351116
chr6	95657952	95658352	Suclg2	0.105267	-0.0445983	0.271435	0.787473	0.886793
chr6	96831955	96832513	Fam19a4	-0.226459	1.94393	-0.663766	0.510704	0.697979
chr6	96879817	96880217	Fam19a4	-0.508111	0.190738	-1.30938	0.197986	0.3965
chr6	96963602	96964002	Fam19a4	0.427186	5.42636	1.55292	0.128436	0.306494
chr6	97111821	97112221	Eogt	0.36423	1.96932	1.19067	0.240903	0.445834
chr6	97168692	97169092	Tmf1	0.393267	3.18357	1.55722	0.127411	0.305211
chr6	97170239	97170639	Tmf1	0.227537	1.55932	0.706701	0.48391	0.674845
chr6	97172136	97172536	Tmf1	0.636719	2.84466	2.34837	0.0239633	0.10837
chr6	97173212	97173612	Tmf1	0.0745479	4.35867	0.342957	0.733453	0.853615
chr6	97175829	97176229	Tmf1	0.141227	6.66337	0.862345	0.393714	0.599032
chr6	97176232	97177006	Tmf1	0.361442	5.46642	1.94477	0.0589624	0.190416
chr6	97220336	97220736	Arl6ip5	0.0283273	1.78101	0.0888861	0.929622	0.964091
chr6	97287231	97287718	Frmd4b	0.441082	1.82678	1.39989	0.169367	0.361256
chr6	97287892	97288292	Frmd4b	0.681669	1.87642	2.19813	0.033877	0.134667
chr6	97295497	97295989	Frmd4b	0.435714	1.44969	1.29684	0.202228	0.401733
chr6	98017814	98018298	Mitf	0.508729	5.33273	2.68864	0.0104603	0.0645287
chr6	98018371	98018771	Mitf	0.860075	5.50556	4.64441	3.74683e-05	0.00162933
chr6	98019788	98020188	Mitf	0.122412	3.30332	0.47782	0.635418	0.789601
chr6	98020810	98021413	Mitf	0.0114597	2.2213	0.0368228	0.970812	0.985617
chr6	98929905	98930305	Foxp1	0.327597	8.39023	2.33157	0.0249244	0.110733
chr6	99626579	99626979	Eif4e3	-0.406973	3.22409	-1.6686	0.103123	0.268341
chr6	100232100	100232500	Rybp	0.24599	6.30195	1.46006	0.152199	0.338405
chr6	100573319	100573719	Shq1	0.282893	3.48905	1.16796	0.24984	0.455096
chr6	100839158	100839558	Ppp4r2	-0.435392	-0.515268	-1.05678	0.297047	0.504727
chr6	100865761	100866161	Ppp4r2	0.747609	6.8245	4.65371	3.63956e-05	0.00161061
chr6	100866277	100866677	Ppp4r2	0.161419	8.97156	1.17413	0.247387	0.452662
chr6	101150555	101150955	Pdzrn3	0.335377	1.5296	0.961587	0.342119	0.54985
chr6	101151583	101151983	Pdzrn3	0.395789	1.57192	1.14897	0.257491	0.462537
chr6	102379792	102380192	Cntn3	-0.38272	0.434172	-1.09737	0.27914	0.486196
chr6	103729911	103730311	Chl1	-0.697764	1.19852	-2.03699	0.0484058	0.168419
chr6	106781578	106781978	Trnt1	-0.113539	3.76271	-0.485162	0.630247	0.786098
chr6	107567129	107567529	Lrrn1	0.0822298	1.06242	0.246172	0.806826	0.896629
chr6	107568387	107568787	Lrrn1	0.317563	1.94674	1.01182	0.317795	0.525718
chr6	107569243	107569643	Lrrn1	-0.0848498	1.71329	-0.266601	0.791167	0.888356
chr6	108076077	108076646	Setmar	0.104794	2.91574	0.393735	0.695898	0.829345
chr6	108664627	108665563	Bhlhe40	0.234826	5.94952	1.33368	0.189963	0.386712
chr6	112627366	112627766	Rad18	0.0185025	6.53137	0.112096	0.911316	0.95513
chr6	112719048	112719448	Srgap3	0.200217	2.24596	0.662347	0.511603	0.6987
chr6	112720936	112721336	Srgap3	-0.304671	2.33698	-1.04083	0.304297	0.512131
chr6	112721993	112722393	Srgap3	0.921877	1.56123	2.88823	0.00626333	0.0462632
chr6	112946371	112946771	Srgap3	-0.0242125	3.46795	-0.0945507	0.925151	0.962976
chr6	113055604	113056004	Thumpd3	0.505939	5.45275	2.78196	0.00824918	0.0553353
chr6	113143715	113144115	Setd5	-0.34485	3.51779	-1.41861	0.163872	0.354562
chr6	113147315	113147715	Setd5	0.229297	2.95447	0.8468	0.402219	0.606219
chr6	113150813	113151213	Setd5	0.605767	4.94515	3.14472	0.00315686	0.0299483
chr6	113151345	113151745	Setd5	0.00102591	7.05851	0.00654248	0.994813	0.997241
chr6	113171285	113171685	Lhfpl4	0.568362	1.03009	1.68013	0.100842	0.265304
chr6	113310053	113310453	Brpf1	0.479604	5.05703	2.50728	0.0163932	0.0852274
chr6	113314435	113314835	Brpf1	0.157617	6.95263	0.985989	0.330152	0.537033
chr6	113315164	113315564	Brpf1	0.348819	4.26966	1.5323	0.133436	0.313461
chr6	113318401	113318801	Brpf1	0.0654514	4.08265	0.280378	0.780654	0.882871
chr6	113324126	113324526	Brpf1	-0.0586249	3.57195	-0.246709	0.806414	0.896307
chr6	113447463	113447863	Jagn1	0.6411	4.84632	3.28749	0.00213105	0.0238153
chr6	113494133	113494533	Prrt3	-0.315874	2.0651	-0.990685	0.327882	0.535183
chr6	113494881	113495281	Prrt3	0.174047	2.17405	0.58192	0.563934	0.736989
chr6	113497494	113497894	Prrt3	0.113389	2.99064	0.419617	0.677044	0.817193
chr6	113629564	113630206	Vhl	-0.230642	2.73724	-0.832305	0.410251	0.612912
chr6	113702161	113702561	Tatdn2	0.19692	6.47726	1.18884	0.241617	0.446583
chr6	113704050	113704450	Tatdn2	0.156871	7.38999	0.97283	0.33657	0.544189
chr6	113707098	113707498	Tatdn2	0.14779	2.142	0.482812	0.6319	0.787442
chr6	113733541	113733941	Sec13	2.23077	1.9517	6.92046	2.6097e-08	9.13151e-06
chr6	113746418	113746818	Atp2b2	0.346702	-0.0711135	0.844645	0.403407	0.60727
chr6	113747828	113748693	Atp2b2	0.310643	2.60458	1.0712	0.290594	0.498607
chr6	113749082	113749482	Atp2b2	-0.135612	0.792039	-0.388344	0.699851	0.832043
chr6	113755169	113755569	Atp2b2	0.0181969	0.802196	0.0501059	0.960291	0.979363
chr6	114480665	114481065	Hrh1	0.395138	2.00887	1.30089	0.200851	0.399947
chr6	114481158	114481558	Hrh1	0.67361	1.3984	2.1457	0.0381116	0.144695
chr6	114481956	114482447	Hrh1	0.225024	2.69002	0.829526	0.411803	0.614226
chr6	114643290	114643996	Atg7	1.28792	3.68673	5.19665	6.54733e-06	0.000475899
chr6	114645825	114646376	Atg7	1.63755	2.28582	5.45095	2.90538e-06	0.000278435
chr6	114739946	114740346	Atg7	0.582047	1.25488	1.70638	0.0958057	0.256996
chr6	114742198	114742598	Atg7	0.341605	2.74242	1.15173	0.256369	0.461514
chr6	114743011	114743411	Atg7	0.33744	1.27057	0.9995	0.323649	0.531039
chr6	114765245	114765645	Atg7	0.401437	0.392274	1.0927	0.281158	0.4886
chr6	115559742	115560142	Tsen2	-0.369522	4.0761	-1.59374	0.118983	0.292566
chr6	115578022	115578422	Tsen2	0.897604	2.17965	3.00597	0.0045891	0.0380008
chr6	115618665	115619065	Raf1	0.186373	4.40681	0.878074	0.385225	0.589813
chr6	115791824	115792555	Cand2	0.0841494	5.0844	0.435892	0.665293	0.810058
chr6	115845434	115845834	Mbd4	-0.413257	1.47108	-1.33838	0.188444	0.384868
chr6	115848643	115849304	Mbd4	0.302635	6.968	1.92824	0.0610505	0.194364
chr6	115852810	115853210	Mbd4	-0.100271	1.53874	-0.307615	0.759995	0.868846
chr6	116021370	116022405	Tmcc1	0.365953	3.49514	1.57286	0.123745	0.299383
chr6	116024734	116025134	Tmcc1	0.912345	3.02571	3.57251	0.000951146	0.0138336
chr6	116042792	116043192	Tmcc1	0.236149	5.96115	1.34826	0.185272	0.380768
chr6	116121692	116122092	Tmcc1	-0.64669	0.949794	-1.7553	0.0869785	0.242348
chr6	116134010	116134410	Tmcc1	-0.298603	3.75874	-1.28724	0.20552	0.405861
chr6	116156729	116157129	Tmcc1	0.12215	2.02315	0.388977	0.699387	0.831774
chr6	116157458	116157858	Tmcc1	-0.188859	2.53438	-0.66823	0.507881	0.695613
chr6	116161245	116161645	Tmcc1	0.141376	2.04024	0.464204	0.645055	0.795924
chr6	116161934	116162334	Tmcc1	-0.262787	2.9832	-0.960884	0.342468	0.550099
chr6	116162608	116163647	Tmcc1	0.166988	4.70638	0.81289	0.421164	0.622112
chr6	116163737	116164137	Tmcc1	0.0216474	2.15278	0.0746652	0.940859	0.969766
chr6	116238435	116238835	Fam21	0.451184	0.354792	1.2021	0.236498	0.441367
chr6	116238926	116239696	Fam21	0.631234	0.871907	1.74894	0.0880864	0.244304
chr6	116258768	116259168	Fam21	0.135957	4.36057	0.610047	0.545332	0.723296
chr6	116405984	116406384	March8	-0.173757	3.36069	-0.707195	0.483606	0.674576
chr6	116452602	116453002	Alox5	-0.685915	-0.120051	-1.71004	0.0951202	0.255933
chr6	116625961	116626361	Zfp422	-0.00754061	3.91993	-0.0338934	0.973133	0.986775
chr6	116635622	116636022	Rassf4	0.0757945	1.2599	0.222926	0.824745	0.906237
chr6	117716992	117717392	1700030F04Rik	0.662501	0.295947	1.7371	0.0901784	0.247848
chr6	117845371	117845771	Zfp637	0.0346219	1.95166	0.0993309	0.921379	0.960622
chr6	117870543	117871240	Zfp239	0.0645899	4.74575	0.308376	0.75942	0.868561
chr6	117871340	117871740	Zfp239	0.55127	2.26659	1.73936	0.0897766	0.247296
chr6	117924005	117924405	Hnrnpf	0.879571	9.06372	6.32895	1.73155e-07	3.3835e-05
chr6	118108964	118109364	Csgalnact2	0.281039	4.1691	1.24184	0.221636	0.423997
chr6	118126132	118126532	Csgalnact2	0.42131	0.567743	1.10849	0.274369	0.480785
chr6	118128649	118129296	Csgalnact2	0.143764	4.21003	0.63475	0.529259	0.711388
chr6	118397962	118398362	Bms1	-0.073276	4.12213	-0.333053	0.740859	0.858367
chr6	118404525	118404925	Bms1	0.410761	5.70237	2.21446	0.0326455	0.132104
chr6	118404993	118405393	Bms1	0.201818	6.83292	1.24757	0.219551	0.421273
chr6	118429003	118429403	Zfp248	-0.782351	4.65121	-3.9276	0.000335853	0.00698551
chr6	118429915	118430564	Zfp248	-0.561334	3.0778	-2.2001	0.0337262	0.134387
chr6	118502840	118503240	Ankrd26	-0.503539	3.10067	-1.89593	0.0653179	0.203052
chr6	118523101	118524039	Ankrd26	0.0458709	5.97178	0.262617	0.794214	0.889818
chr6	119355467	119355867	Adipor2	0.0816591	6.29273	0.485517	0.629997	0.785851
chr6	119480731	119481481	Fbxl14	0.0735225	6.35407	0.430279	0.669336	0.812446
chr6	119571899	119572299	Erc1	-0.0315661	3.4116	-0.130913	0.89651	0.947786
chr6	119572673	119573073	Erc1	0.366547	2.18328	1.2536	0.217374	0.418611
chr6	119575010	119575410	Erc1	0.304766	2.27987	1.0363	0.306378	0.51431
chr6	119640425	119641039	Erc1	0.115045	2.84239	0.40872	0.684958	0.822496
chr6	119722119	119722519	Erc1	-0.143959	3.06867	-0.564773	0.575429	0.745086
chr6	119777890	119778290	Erc1	0.172796	0.450609	0.474432	0.637809	0.791201
chr6	119779396	119779796	Erc1	0.328787	4.91776	1.65144	0.106594	0.274016
chr6	119783287	119783687	Erc1	0.298166	0.123948	0.780952	0.439496	0.638164
chr6	119789199	119789874	Erc1	-0.0720796	3.40093	-0.27046	0.788218	0.887224
chr6	119796827	119797227	Erc1	-0.0358624	6.52759	-0.212231	0.833021	0.911735
chr6	119824394	119824794	Erc1	0.402777	6.97918	2.35177	0.0237725	0.107995
chr6	119918414	119918814	Rad52	0.423295	3.83069	1.82504	0.0755801	0.222501
chr6	119922468	119922868	Rad52	0.0755216	3.53144	0.312911	0.755998	0.866967
chr6	119962372	119962772	Wnk1	0.41836	4.15569	1.79821	0.0798055	0.230118
chr6	119963051	119963451	Wnk1	0.428266	3.43148	1.62705	0.111696	0.281975
chr6	120037282	120037682	Wnk1	-0.478261	6.55159	-2.90289	0.0060273	0.0451524
chr6	120214877	120215507	B4galnt3	0.276502	6.59681	1.64435	0.108057	0.27669
chr6	120232801	120233201	B4galnt3	0.444714	2.27265	1.49607	0.1426	0.326371
chr6	120364212	120364612	Kdm5a	-0.360649	5.64044	-2.02669	0.0494967	0.170785
chr6	120431787	120432187	Kdm5a	-0.105845	8.23964	-0.73365	0.467504	0.66209
chr6	120438904	120439304	Kdm5a	0.206807	4.18049	0.96025	0.342783	0.550387
chr6	120481255	120482437	Il17ra	0.318392	5.00321	1.65068	0.106751	0.274325
chr6	120758026	120758426	Cecr2	0.0152415	4.58159	0.0736008	0.9417	0.970069
chr6	120761149	120761549	Cecr2	0.153637	5.54649	0.832452	0.41017	0.612912
chr6	120762092	120762492	Cecr2	-0.00209119	4.48255	-0.00988268	0.992165	0.996737
chr6	120766490	120766890	Cecr2	-0.104431	4.91722	-0.533427	0.596733	0.760628
chr6	120886708	120887108	Bcl2l13	0.621519	5.46288	3.34098	0.00183564	0.0214267
chr6	120887249	120887649	Bcl2l13	0.0893941	5.2622	0.459563	0.648355	0.797967
chr6	120893457	120894208	Bid	0.258795	5.0611	1.27159	0.210971	0.411548
chr6	120931831	120932231	Mical3	0.989798	4.32254	4.53707	5.23564e-05	0.00208401
chr6	120932482	120933227	Mical3	0.729852	3.66289	3.15521	0.00306787	0.0294773
chr6	120933830	120935040	Mical3	0.773846	4.10951	3.40421	0.00153676	0.0192524
chr6	120959052	120959452	Mical3	0.30091	3.55988	1.2725	0.210651	0.411442
chr6	120959646	120960046	Mical3	0.837988	3.61312	3.48054	0.0012377	0.0166104
chr6	121193628	121194028	Pex26	-0.348838	1.2194	-1.00448	0.321276	0.528875
chr6	122313456	122313856	M6pr	-0.306378	3.82922	-1.39378	0.171194	0.363708
chr6	122325394	122325794	Phc1	0.147569	7.50446	0.869337	0.389926	0.594845
chr6	122453304	122453704	Rimklb	0.185421	3.28055	0.672776	0.505015	0.693227
chr6	122455948	122456348	Rimklb	0.501276	4.07225	2.30424	0.0265634	0.116015
chr6	122606653	122607297	Gdf3	0.458808	6.08347	2.5555	0.0145712	0.0799349
chr6	122713237	122713637	Nanog	0.495595	6.52114	2.96024	0.00518205	0.0408857
chr6	122729620	122730020	Slc2a3	0.360414	8.44064	2.51579	0.0160573	0.084185
chr6	123136230	123136996	Clec4a2	-0.310897	0.940914	-0.923819	0.361202	0.567527
chr6	123137124	123137524	Clec4a2	-0.250752	1.02964	-0.745163	0.460593	0.656881
chr6	124431352	124431752	Clstn3	0.0760321	3.09918	0.282098	0.779344	0.882025
chr6	124452487	124452887	Clstn3	0.120309	1.42046	0.367333	0.715336	0.841446
chr6	124508680	124509276	C1rl	-0.639437	2.5516	-2.21738	0.03243	0.131841
chr6	124530705	124531250	C1s1	-0.00645748	3.08273	-0.0237374	0.981182	0.99073
chr6	124531296	124531696	C1s1	0.56624	2.4126	2.02416	0.0497685	0.171332
chr6	124716658	124717058	Phb2	0.251934	5.37477	1.31022	0.197705	0.396186
chr6	124747735	124748135	Atn1	-0.0220792	3.57264	-0.0893281	0.929273	0.963933
chr6	124809650	124810050	Spsb2	0.368838	3.43178	1.45963	0.152315	0.33857
chr6	124815254	124815654	Usp5	0.0814295	3.3621	0.328169	0.744521	0.860242
chr6	124841295	124841695	P3h3	-0.316708	3.42511	-1.27128	0.21108	0.4116
chr6	124860416	124860816	Gpr162	1.11797	0.977372	3.2014	0.00270342	0.0272808
chr6	124861332	124861732	Gpr162	0.00537278	1.57112	0.0163883	0.987007	0.993611
chr6	125032018	125032418	Zfp384	0.173328	4.87202	0.806339	0.424886	0.625094
chr6	125053744	125054144	Acrbp	-0.0689558	2.93191	-0.25047	0.803525	0.895065
chr6	125082157	125082774	Lpar5	-0.0793128	4.56748	-0.391144	0.697797	0.830621
chr6	125141211	125141611	Nop2	0.66297	3.87136	2.64037	0.0118081	0.0698092
chr6	125144337	125144844	Nop2	0.0718897	6.402	0.418056	0.678175	0.818138
chr6	125193162	125193562	Mrpl51	0.0304085	4.39338	0.144144	0.886121	0.942204
chr6	125306565	125306965	Ltbr	0.648765	3.38677	2.55737	0.0145044	0.0797637
chr6	125361788	125362902	Tnfrsf1a	0.363188	3.18553	1.46776	0.150105	0.335932
chr6	125362996	125363396	Plekhg6	0.106697	1.0114	0.292954	0.771094	0.877004
chr6	125643044	125643444	Vwf	-0.0624269	1.48246	-0.185866	0.853503	0.922304
chr6	127087754	127088154	Tigar	0.304777	3.77185	1.32918	0.191432	0.388493
chr6	127129383	127130082	Ccnd2	0.0502304	3.97971	0.220177	0.82687	0.907777
chr6	127768582	127768982	Prmt8	-0.571961	1.60238	-1.66532	0.103778	0.269216
chr6	128171537	128172311	9330102E08Rik	0.213397	2.77594	0.788404	0.435177	0.635135
chr6	128227999	128228399	Tead4	0.269397	3.66706	1.15039	0.256914	0.461831
chr6	128357452	128357852	Rhno1	0.606995	6.91636	3.73403	0.000595079	0.0102678
chr6	128373271	128373981	Foxm1	0.181598	6.72229	1.03954	0.304888	0.512872
chr6	128442851	128443251	Gm10069	-0.909322	3.25778	-3.33068	0.00188933	0.02185
chr6	128473157	128474212	Gm10069	0.366522	4.74764	1.84564	0.0724662	0.216549
chr6	128502968	128503368	Pzp	0.473159	2.72003	1.74778	0.0882888	0.244593
chr6	128509364	128509964	Pzp	0.768665	2.28409	2.64656	0.0116267	0.0691991
chr6	128510776	128511176	Pzp	0.747287	2.6462	2.62729	0.0121997	0.0712287
chr6	128958723	128959123	Clec2g	0.807306	0.678107	2.28242	0.0279397	0.119805
chr6	131236471	131237950	Klra2	0.736941	2.46309	2.24184	0.0306711	0.127273
chr6	131365073	131365554	Ybx3	0.296876	6.60524	1.68687	0.0995294	0.263369
chr6	133105647	133106617	Smim10l1	0.171836	6.62953	1.02336	0.31238	0.520469
chr6	134266232	134266632	Etv6	-0.00109644	2.40271	-0.00379262	0.996993	0.99832
chr6	134437602	134438002	Bcl2l14	-0.614893	0.930699	-1.74741	0.0883541	0.244595
chr6	134450307	134450707	Lrp6	0.572853	5.18571	2.84908	0.00693624	0.0495235
chr6	134450722	134451122	Lrp6	0.542736	5.19004	2.89781	0.00610819	0.0455195
chr6	134486382	134486782	Lrp6	0.312377	3.93465	1.36006	0.181539	0.376076
chr6	134506084	134506484	Lrp6	0.535983	4.06236	2.35918	0.0233622	0.106679
chr6	134507220	134507620	Lrp6	0.54523	5.8561	3.04246	0.00416229	0.0353618
chr6	134520382	134520782	Lrp6	0.491599	3.80878	2.0394	0.0481541	0.167909
chr6	134541599	134541999	Lrp6	0.116315	6.46103	0.678593	0.501361	0.690099
chr6	134710341	134711138	Loh12cr1	0.253384	3.29837	1.05369	0.298442	0.506128
chr6	134717624	134718024	Dusp16	0.442485	5.58897	2.30973	0.0262263	0.115044
chr6	134718369	134718769	Dusp16	0.714199	3.12282	2.77803	0.00833271	0.0557275
chr6	134718799	134719199	Dusp16	0.123426	2.75461	0.46583	0.643901	0.795152
chr6	134760729	134761316	Dusp16	-0.145462	4.30854	-0.652833	0.517653	0.702999
chr6	134855992	134856392	Crebl2	0.212429	1.76769	0.634741	0.529265	0.711388
chr6	134869103	134869503	Gpr19	0.417786	5.45598	2.21711	0.0324496	0.131864
chr6	134921117	134921517	Cdkn1b	0.285339	4.12026	1.3271	0.192112	0.389135
chr6	135023358	135023758	Ddx47	0.490083	5.2422	2.55319	0.0146539	0.0801139
chr6	135083581	135084342	Gprc5a	0.471298	3.33659	1.89996	0.0647715	0.201854
chr6	136328885	136329285	Gm8994	0.688476	4.13309	3.08262	0.00373594	0.0331824
chr6	136540037	136540437	Atf7ip	0.805433	2.57446	2.70368	0.0100704	0.0628525
chr6	136540483	136540883	Atf7ip	1.33477	3.56337	5.23809	5.73707e-06	0.00043892
chr6	136559943	136560343	Atf7ip	0.265921	4.84515	1.30761	0.198581	0.397317
chr6	136560631	136561031	Atf7ip	0.167391	8.0397	1.14768	0.258017	0.462982
chr6	136563564	136563964	Atf7ip	0.209847	3.22198	0.799338	0.428885	0.629377
chr6	136573910	136574310	Atf7ip	0.240923	3.95727	0.942244	0.351807	0.558305
chr6	136606744	136607144	Atf7ip	0.540678	5.05733	2.8513	0.00689643	0.0493408
chr6	136813858	136814410	Wbp11	0.671289	5.96034	3.8136	0.000470979	0.008792
chr6	140543604	140544004	Plekha5	0.610103	5.20011	3.21873	0.00257756	0.0264426
chr6	140623123	140623523	Aebp2	-0.969193	2.41088	-3.22344	0.00254434	0.0262566
chr6	140623741	140624311	Aebp2	0.0230801	6.84564	0.14041	0.889051	0.944133
chr6	140678382	140678782	Aebp2	1.09435	0.986636	3.13925	0.00320419	0.030207
chr6	141498599	141498999	Pde3a	0.861212	1.27786	2.63258	0.0120398	0.070708
chr6	141528305	141528705	Slco1c1	0.104092	1.55389	0.330509	0.742766	0.85927
chr6	141547267	141547667	Slco1c1	0.196467	1.61827	0.600091	0.55188	0.729024
chr6	141550005	141550405	Slco1c1	0.0289347	1.9287	0.095911	0.924077	0.962431
chr6	142358921	142359321	Pyroxd1	1.60239	1.0751	4.51653	5.58057e-05	0.00216212
chr6	142361817	142362604	Pyroxd1	0.0955121	4.33397	0.440154	0.66223	0.808365
chr6	142402675	142403075	Golt1b	1.48576	2.9348	5.42343	3.173e-06	0.000294698
chr6	142773111	142773511	Cmas	0.352714	2.99348	1.28636	0.205822	0.406243
chr6	142821654	142822054	St8sia1	-0.822717	2.64202	-3.00621	0.00458611	0.037997
chr6	142828410	142829058	St8sia1	0.32577	5.89726	1.85674	0.0708325	0.213534
chr6	142840383	142841127	St8sia1	0.422982	3.72823	1.76053	0.086076	0.240658
chr6	142841592	142842353	St8sia1	0.462967	2.87072	1.70436	0.0961866	0.257788
chr6	142843234	142843634	St8sia1	0.222548	2.19846	0.726876	0.471597	0.665259
chr6	142864355	142864755	St8sia1	-0.19244	2.32304	-0.604258	0.549134	0.727008
chr6	142898111	142899391	St8sia1	0.660433	1.84075	2.17458	0.0357245	0.139143
chr6	143014659	143015059	C2cd5	-0.739649	1.28124	-2.17143	0.0359779	0.139747
chr6	143043584	143043984	C2cd5	-0.540346	2.28238	-1.70569	0.0959355	0.257299
chr6	143044430	143044830	C2cd5	0.0409076	2.65174	0.13746	0.891367	0.945147
chr6	143205178	143205578	Etnk1	0.513534	7.35431	3.2504	0.00236184	0.0251495
chr6	143832916	143833316	Sox5	0.0591867	0.96171	0.167127	0.868124	0.932462
chr6	145215221	145215621	Lyrm5	0.305492	3.78498	1.23529	0.224035	0.427174
chr6	145815355	145815755	Rassf8	0.00618274	4.5287	0.0298307	0.976353	0.988543
chr6	146553905	146554305	Asun	-0.174218	5.21685	-0.914254	0.366142	0.572064
chr6	146597313	146597866	Fgfr1op2	0.600039	5.29955	3.26772	0.00225127	0.024507
chr6	146768671	146769071	Stk38l	-0.081334	1.96051	-0.262726	0.79413	0.889818
chr6	146775771	146776504	Stk38l	0.36385	4.38491	1.70386	0.0962793	0.257853
chr6	146923124	146924289	Ppfibp1	1.06374	1.083	3.14031	0.00319499	0.030202
chr6	147091978	147092378	Klhl42	-0.15351	2.7185	-0.567367	0.573683	0.743866
chr6	147107939	147108339	Klhl42	0.0799591	3.31455	0.324447	0.747316	0.861757
chr6	148180790	148181698	Ergic2	0.49869	7.83319	3.40693	0.00152498	0.0191881
chr6	148237201	148238058	Tmtc1	0.564871	5.19196	2.96675	0.00509338	0.040398
chr6	148376216	148376616	Tmtc1	-1.40639	2.74322	-5.10612	8.73347e-06	0.000586624
chr6	148378708	148379108	Tmtc1	-0.0768675	0.518399	-0.206176	0.837715	0.914279
chr6	148868914	148869314	Caprin2	-0.0566544	2.60409	-0.199329	0.84303	0.917087
chr6	148922534	148923067	Fam60a	0.633603	7.63517	4.08917	0.000206807	0.0051774
chr6	149041544	149041944	Dennd5b	0.294262	2.07639	0.965976	0.339946	0.547802
chr6	149044369	149045008	Dennd5b	-0.0671351	4.57441	-0.324235	0.747474	0.861862
chr6	149160524	149160924	Amn1	-0.519673	1.52876	-1.61345	0.114625	0.286377
chr6	149325545	149326247	2810474O19Rik	0.591557	8.09158	3.48791	0.00121199	0.0163694
chr6	149327333	149327733	2810474O19Rik	0.485542	6.82989	2.95379	0.00527124	0.0413725
chr6	149327896	149328652	2810474O19Rik	0.233975	7.40371	1.50996	0.139028	0.321241
chr6	149329291	149329691	2810474O19Rik	0.169525	9.35544	1.28678	0.205678	0.406025
chr6	149331251	149331651	2810474O19Rik	0.297353	3.79818	1.27036	0.211403	0.411856
chr6	149334414	149334814	2810474O19Rik	0.469672	5.76169	2.57496	0.0138898	0.0775169
chr6	149463811	149464211	Bicd1	-0.128153	2.26568	-0.427389	0.671422	0.813644
chr6	149485721	149486121	Bicd1	0.0197843	0.374197	0.0549903	0.956424	0.978004
chr6	149499894	149500834	Bicd1	0.0549102	0.576456	0.153375	0.878885	0.938184
chr6	149512980	149513958	Bicd1	0.141525	4.67023	0.645215	0.522526	0.706611
chr6	149518820	149519220	Bicd1	0.110796	4.30896	0.495602	0.622927	0.780267
chr6	149556742	149557142	Bicd1	0.141777	1.74758	0.437561	0.664093	0.809389
chr7	3296808	3297516	Myadm	0.739161	6.08487	4.34909	9.36293e-05	0.00308936
chr7	3313228	3313628	Prkcg	0.279779	2.1455	0.892134	0.377735	0.583153
chr7	3411529	3412155	Cacng8	0.198503	2.36551	0.648941	0.52014	0.705033
chr7	3640925	3641569	Prpf31	0.304831	5.77714	1.62369	0.112414	0.283171
chr7	3678327	3678727	Mboat7	0.450466	2.84793	1.64975	0.106942	0.274582
chr7	4124800	4125200	Ttyh1	0.0910012	2.21686	0.298462	0.766918	0.873972
chr7	4147393	4147972	Leng8	0.0794195	6.61597	0.486427	0.629358	0.785348
chr7	4481689	4482089	Ppp1r12c	-0.0366808	6.65275	-0.217404	0.829015	0.909402
chr7	4746513	4747171	Suv420h2	0.651157	4.86262	3.11956	0.00338039	0.0312801
chr7	4784698	4785098	Tmem238	0.729077	4.06856	3.26237	0.0022849	0.0246618
chr7	4828574	4828974	Shisa7	0.134361	2.78644	0.498336	0.621017	0.778976
chr7	4829162	4829562	Shisa7	0.567687	2.96784	2.1656	0.0364523	0.140739
chr7	4919084	4919484	Zfp628	0.491928	2.62528	1.80824	0.0782034	0.227184
chr7	4920492	4921104	Zfp628	0.106814	3.63555	0.439135	0.662961	0.809127
chr7	4921275	4921675	Zfp628	0.212046	1.94704	0.659556	0.513374	0.7002
chr7	4921683	4922083	Zfp628	-0.169204	2.7098	-0.614599	0.542351	0.721058
chr7	4992764	4993164	Zfp579	-0.313236	2.29536	-1.07655	0.288227	0.496413
chr7	4993685	4994437	Zfp579	0.219223	2.61599	0.747883	0.45897	0.65531
chr7	5007500	5008193	Fiz1	0.446222	5.84436	2.25415	0.0298181	0.125202
chr7	5008365	5008765	Fiz1	0.264112	3.43313	0.988364	0.329003	0.536014
chr7	5030206	5030917	Zfp865	-0.363952	4.10886	-1.62745	0.111611	0.281809
chr7	5031230	5031630	Zfp865	-0.521076	3.88801	-2.23042	0.0314816	0.129651
chr7	5032095	5032495	Zfp865	-0.464585	3.54067	-1.91948	0.062183	0.19632
chr7	5036110	5036622	Zfp784	-1.01211	1.54424	-3.27698	0.0021942	0.024107
chr7	5059933	5060333	Ccdc106	-0.2179	3.2276	-0.862607	0.393572	0.598936
chr7	5409081	5409806	Vmn1r58	0.138352	8.6032	0.9823	0.331943	0.538947
chr7	6131674	6132651	Zfp787	0.0386824	3.06044	0.142538	0.887381	0.942772
chr7	6295954	6296354	Zfp667	-0.422604	-0.143398	-1.06373	0.293927	0.50151
chr7	6305405	6305805	Zfp667	0.67895	2.78356	2.45107	0.0187784	0.0925147
chr7	6316903	6317303	Zfp583	0.45456	1.96176	1.42059	0.163298	0.353675
chr7	6378921	6379321	Zfp78	0.530055	1.95136	1.5754	0.123157	0.298681
chr7	6379323	6379723	Zfp78	0.3752	2.18406	1.17623	0.246558	0.451963
chr7	6393490	6393890	Zfp28	-0.0950717	3.91508	-0.414334	0.680876	0.819425
chr7	6394131	6394790	Zfp28	0.32839	3.96852	1.40968	0.166476	0.357829
chr7	6651603	6652506	Zim2	0.20155	4.49348	0.946383	0.349719	0.556635
chr7	6676228	6676628	Zim1	1.43683	2.17154	4.03448	0.000243871	0.00566649
chr7	6676791	6677191	Zim1	1.33761	3.61074	5.00636	1.19871e-05	0.000727251
chr7	6706809	6707209	Peg3	0.53954	6.13788	3.06651	0.00390173	0.0340863
chr7	6707333	6708109	Peg3	0.675078	7.32052	4.44549	6.95486e-05	0.00250942
chr7	6708562	6709560	Peg3	0.58504	7.35527	3.79526	0.000497144	0.00909329
chr7	6709776	6710176	Peg3	0.603591	3.33085	2.34148	0.0243535	0.109249
chr7	6730684	6731084	Usp29	0.304203	1.29825	0.916151	0.365159	0.571477
chr7	6766489	6766889	Usp29	0.245813	0.665632	0.710447	0.48161	0.6737
chr7	6945526	6945926	Usp29	1.00789	0.198941	2.7139	0.00981307	0.0620628
chr7	6946809	6947209	Usp29	0.259131	0.0269901	0.678817	0.50122	0.690032
chr7	6963536	6963936	Usp29	-0.480227	1.42435	-1.42896	0.160894	0.350183
chr7	7114662	7115062	Zfp954	0.407535	3.78591	1.64418	0.108094	0.276694
chr7	7115079	7115804	Zfp954	0.563356	3.4129	2.25401	0.0298276	0.125202
chr7	7121152	7121552	Zfp954	-0.386498	0.376548	-1.05172	0.299332	0.507275
chr7	7132814	7133214	Zfp773	-0.249269	1.65673	-0.786503	0.436276	0.635932
chr7	7181567	7182266	Zfp418	0.118353	3.9005	0.506175	0.615553	0.77503
chr7	7182290	7182690	Zfp418	0.172978	3.66847	0.705703	0.484523	0.675263
chr7	7182765	7183165	Zfp418	0.448585	1.50093	1.36349	0.180465	0.374883
chr7	7202093	7202493	Zfp772	0.365117	1.59715	1.14604	0.258688	0.463831
chr7	7203959	7204359	Zfp772	0.0145254	2.83114	0.0526981	0.958239	0.978596
chr7	7274699	7275099	Vmn2r29	-0.0342337	4.99409	-0.178982	0.858868	0.926081
chr7	10794519	10795540	Zscan4a	0.0651167	3.67874	0.264709	0.792613	0.889112
chr7	10900801	10901287	Zscan4b	0.419986	4.86611	1.97493	0.0553099	0.182578
chr7	11009555	11009955	Zscan4c	0.837737	4.46594	3.93592	0.000327626	0.00688471
chr7	11162096	11162765	Zscan4d	-0.0104137	3.97719	-0.0424549	0.96635	0.983186
chr7	11401498	11401898	Zscan4f	0.330919	3.5761	1.39726	0.170151	0.362142
chr7	12416066	12416997	Zfp551	-0.400012	2.85421	-1.45558	0.153428	0.340081
chr7	12492678	12493367	Zfp606	0.672237	3.17159	2.65083	0.0115029	0.0686798
chr7	12493477	12494344	Zfp606	0.422095	5.26873	2.18942	0.0345499	0.136297
chr7	12664733	12665133	Vmn2r55	0.56438	-0.246202	1.45128	0.154616	0.341909
chr7	12673076	12673706	Vmn2r55	0.0197224	0.314416	0.0511908	0.959432	0.979079
chr7	12675917	12676317	Vmn2r55	-0.196367	0.952691	-0.578233	0.566396	0.738841
chr7	12773902	12774302	Zscan18	0.219532	2.32996	0.729645	0.469921	0.664015
chr7	12774357	12774757	Zscan18	0.368126	5.10683	1.77604	0.0834472	0.236801
chr7	12775145	12775545	Zscan18	-0.0560829	5.09905	-0.290556	0.772914	0.878078
chr7	12805638	12806038	Zfp329	-0.595056	1.54478	-1.83972	0.0733494	0.218537
chr7	12809686	12810086	Zfp329	0.434087	4.51818	2.11553	0.0407548	0.150811
chr7	12810696	12811096	Zfp329	0.217462	4.31775	1.02669	0.310827	0.518711
chr7	12848886	12849286	Zfp110	0.511823	3.73056	2.17658	0.0355638	0.138878
chr7	12888147	12888547	Zfp128	0.244491	1.51177	0.667402	0.508404	0.695921
chr7	12890948	12891584	Zfp128	0.611347	2.62257	2.08393	0.0436954	0.157615
chr7	12906325	12907700	Zscan22	0.437425	4.94194	2.12802	0.0396419	0.148297
chr7	12970460	12970946	Zfp324	0.33354	2.71105	1.18173	0.244393	0.449664
chr7	12971717	12972262	Zfp324	0.338029	3.18567	1.33426	0.189775	0.386433
chr7	12982361	12982967	Zfp446	0.153241	3.74314	0.65277	0.517694	0.702999
chr7	13005583	13006197	Zbtb45	0.439085	3.86708	1.96022	0.0570665	0.186292
chr7	13007805	13008205	Zbtb45	0.925888	3.31034	3.71681	0.000625823	0.0105799
chr7	13044491	13045165	Mzf1	1.63	1.37214	4.99625	1.23777e-05	0.000739859
chr7	13259042	13259442	6330408A02Rik	0.428956	2.5077	1.51446	0.137888	0.319276
chr7	13261155	13261555	6330408A02Rik	0.0035023	1.61768	0.0107466	0.99148	0.996447
chr7	13277559	13278249	Lig1	1.22312	2.65589	4.23956	0.000130973	0.00388579
chr7	14553154	14553554	Nlrp5-ps	0.336675	2.56085	1.19731	0.238338	0.443542
chr7	14553579	14554266	Nlrp5-ps	0.925104	1.4382	2.94298	0.00542397	0.0420882
chr7	14619345	14621139	Nlrp5-ps	0.206405	6.12064	1.15159	0.256427	0.46152
chr7	14621859	14622259	Nlrp5-ps	0.422836	3.70001	1.83562	0.073967	0.219594
chr7	15898431	15899002	Crxos	0.40188	0.860542	1.12798	0.266147	0.472389
chr7	15970953	15971353	Gltscr1	-0.139387	1.33374	-0.414031	0.681095	0.819598
chr7	15971685	15972085	Gltscr1	0.0628496	5.31932	0.340464	0.735315	0.854988
chr7	15972201	15972825	Gltscr1	0.44368	4.49781	2.17139	0.0359816	0.139747
chr7	15988113	15988513	Gltscr1	0.0575746	5.42622	0.305726	0.761422	0.870147
chr7	15988923	15989323	Gltscr1	0.0498229	4.70457	0.241186	0.810661	0.89873
chr7	16117430	16117830	Napa	0.355179	4.58278	1.67904	0.101056	0.265635
chr7	16140654	16141370	Slc8a2	0.239432	2.15983	0.733252	0.467744	0.662096
chr7	16217939	16218339	Dhx34	0.334102	2.38434	1.1382	0.261909	0.467402
chr7	16218444	16218844	Dhx34	0.297737	3.85158	1.33668	0.188992	0.385413
chr7	16317211	16317611	Bbc3	0.0299946	5.5883	0.166065	0.868955	0.933145
chr7	16353333	16353733	Sae1	0.89468	3.67258	3.21916	0.00257454	0.0264413
chr7	16434532	16434932	Zc3h4	0.433329	6.89639	2.53715	0.0152414	0.0818324
chr7	16435005	16435405	Zc3h4	-0.0621318	6.31745	-0.373756	0.710589	0.838945
chr7	16435701	16436101	Zc3h4	0.422352	3.78702	1.85043	0.0717571	0.215403
chr7	16496974	16497374	Arhgap35	0.311572	6.94674	1.99071	0.0534777	0.17926
chr7	16561474	16563326	Arhgap35	0.13802	7.58782	0.900625	0.373258	0.578317
chr7	16563379	16563779	Arhgap35	0.202658	6.38042	1.16527	0.250913	0.456338
chr7	16564467	16564867	Arhgap35	0.370776	7.50837	2.42444	0.0200145	0.0961171
chr7	16781552	16781952	Slc1a5	0.505752	5.75894	2.83887	0.00712253	0.0504309
chr7	16797537	16797937	Slc1a5	0.110765	4.10423	0.501887	0.618539	0.777229
chr7	16810628	16811384	Fkrp	0.26423	5.38732	1.41436	0.165107	0.355926
chr7	16811511	16811911	Fkrp	0.652669	2.3267	2.13766	0.0388012	0.146316
chr7	16869976	16870376	Prkd2	0.0319047	2.98127	0.118092	0.906594	0.952957
chr7	16945811	16946211	Pnmal2	0.5834	1.24601	1.66587	0.103668	0.269022
chr7	16946295	16947049	Pnmal2	0.414912	2.71795	1.50613	0.140007	0.322843
chr7	16994138	16994918	Ccdc8	0.304856	2.46232	1.00151	0.322688	0.530196
chr7	16995199	16995599	Ccdc8	0.370709	2.72352	1.28539	0.206156	0.406637
chr7	18422433	18422833	Psg28	0.0879525	6.62096	0.524546	0.602837	0.764264
chr7	18958163	18958563	Nova2	-0.292031	1.56934	-0.880715	0.383811	0.588306
chr7	18992373	18992773	Mypop	0.261463	2.17452	0.847131	0.402037	0.606101
chr7	19004024	19004424	Irf2bp1	0.168174	3.91769	0.7391	0.464225	0.659476
chr7	19004469	19005213	Irf2bp1	-0.0428016	4.72921	-0.208588	0.835844	0.913232
chr7	19080240	19080640	Dmwd	-0.0401618	4.1797	-0.177604	0.859944	0.926975
chr7	19080853	19081360	Dmwd	0.804384	4.79101	3.95219	0.00031209	0.006623
chr7	19097484	19098047	Six5	-0.0376423	2.54063	-0.131935	0.895707	0.947332
chr7	19136409	19136809	Fbxo46	-0.0416164	4.80427	-0.202999	0.84018	0.915443
chr7	19136858	19137258	Fbxo46	0.19822	5.15807	1.0195	0.314184	0.521926
chr7	19140113	19140513	Qpctl	0.850154	2.34949	3.0836	0.00372602	0.0331726
chr7	19140700	19141100	Qpctl	0.177778	3.80251	0.740689	0.463272	0.658871
chr7	19156908	19157308	Gipr	0.397719	4.05266	1.81659	0.07689	0.224919
chr7	19222153	19222946	Gpr4	-0.0018116	3.09762	-0.00690195	0.994528	0.997179
chr7	19245094	19245494	Opa3	0.0408039	3.03732	0.150128	0.881429	0.93975
chr7	19246250	19246650	Opa3	-0.00588219	1.87319	-0.0196493	0.984422	0.992497
chr7	19278896	19279296	Ppm1n	1.00012	2.23893	3.28389	0.00215248	0.0239384
chr7	19286868	19287704	Rtn2	0.887371	3.4835	3.64575	0.0007697	0.0121114
chr7	19304613	19305013	Fosb	0.414367	3.31188	1.6146	0.114376	0.286101
chr7	19309432	19309967	Fosb	0.510276	2.1586	1.66197	0.104452	0.270243
chr7	19355901	19356301	Cd3eap	0.1652	3.13995	0.640495	0.525557	0.708687
chr7	19356565	19357566	Cd3eap	0.178822	7.10433	1.14403	0.259513	0.46445
chr7	19395007	19395407	Ercc2	-0.187086	4.07191	-0.813732	0.420687	0.621835
chr7	19506743	19507143	Bloc1s3	-0.107834	2.37769	-0.375855	0.70904	0.837774
chr7	19524764	19525164	Nkpd1	-0.22116	0.514206	-0.642117	0.524514	0.708006
chr7	19532069	19532469	Ppp1r37	0.318418	4.78102	1.60483	0.116514	0.289428
chr7	19564937	19565337	Gemin7	0.305432	6.07504	1.77571	0.0835015	0.236826
chr7	19580032	19580432	Zfp296	-0.0335706	7.52661	-0.215885	0.830191	0.909896
chr7	19701208	19701608	Tomm40	0.0793534	4.97042	0.411709	0.682783	0.82105
chr7	19877094	19877494	Ceacam19	-0.0815252	0.868919	-0.235091	0.815355	0.901119
chr7	20024418	20024818	Nlrp9b	0.250953	2.43244	0.888779	0.379514	0.584731
chr7	24104535	24104935	Zfp180	0.223482	3.61076	0.876468	0.386086	0.590651
chr7	24105009	24106395	Zfp180	0.174312	6.06409	0.995549	0.325542	0.53275
chr7	24140588	24140988	Zfp235	-0.214519	1.93233	-0.638081	0.527111	0.710082
chr7	24141321	24141721	Zfp235	-0.244823	0.523068	-0.660988	0.512465	0.69944
chr7	24142890	24143290	Zfp235	0.0657904	1.26444	0.185917	0.853463	0.922304
chr7	24180643	24181473	Zfp114	0.781478	3.35136	2.35642	0.0235144	0.107146
chr7	24181511	24181911	Zfp114	0.724676	2.46721	1.85209	0.0715135	0.214855
chr7	24181999	24182399	Zfp114	0.438231	1.77606	1.07515	0.288844	0.496794
chr7	24197681	24199124	Zfp111	0.592468	5.3693	3.04436	0.00414113	0.0352218
chr7	24199449	24199849	Zfp111	0.0585854	3.2673	0.230386	0.818983	0.90287
chr7	24228013	24228413	Zfp109	-0.189058	4.24333	-0.86995	0.389595	0.594568
chr7	24228888	24229590	Zfp109	0.0869308	4.02446	0.394155	0.695591	0.829111
chr7	24261092	24261492	Zfp108	0.532237	1.35068	1.57786	0.12259	0.298123
chr7	24261967	24262456	Zfp108	0.485622	2.0683	1.56636	0.125258	0.301735
chr7	24275056	24275456	Zfp93	0.42539	2.10565	1.38832	0.172837	0.36526
chr7	24275633	24276033	Zfp93	0.567906	1.79743	1.82535	0.075532	0.222485
chr7	24291687	24292421	Zfp61	0.442849	4.08123	2.04136	0.0479496	0.167533
chr7	24302057	24303001	Zfp94	0.645343	3.66422	2.78171	0.00825439	0.0553456
chr7	24303137	24303836	Zfp94	0.390419	3.73888	1.62459	0.112221	0.282875
chr7	24533620	24534178	Irgq	0.0797795	2.4483	0.280543	0.780528	0.882795
chr7	24534372	24534772	Irgq	0.337732	3.00171	1.30865	0.198233	0.396729
chr7	25002411	25002811	Atp1a3	-0.408855	2.07642	-1.34491	0.186342	0.382226
chr7	25009768	25010381	Grik5	-0.235854	4.39205	-1.11006	0.2737	0.479987
chr7	25079528	25079928	Zfp574	0.215594	2.69143	0.744205	0.461167	0.657075
chr7	25080570	25081264	Zfp574	0.357167	4.74347	1.75042	0.0878263	0.243897
chr7	25081822	25082222	Zfp574	0.231774	3.84387	0.973783	0.336103	0.543588
chr7	25090944	25091344	Pou2f2	0.291334	4.92241	1.51107	0.138748	0.320804
chr7	25092136	25092536	Pou2f2	0.122261	6.2099	0.716507	0.477903	0.670695
chr7	25202742	25203142	Dedd2	0.993848	4.2787	4.65476	3.62762e-05	0.00161006
chr7	25203411	25203811	Dedd2	0.335141	3.80494	1.34054	0.187744	0.384013
chr7	25224607	25225007	Zfp526	0.184571	2.41222	0.635632	0.52869	0.711127
chr7	25225387	25225787	Zfp526	0.342231	2.07257	1.13167	0.264611	0.470664
chr7	25226042	25226890	Zfp526	0.148306	4.64509	0.744308	0.461105	0.657049
chr7	25244415	25244815	Erf	0.318473	6.67019	1.91194	0.0631723	0.198184
chr7	25268579	25268979	Cic	0.216186	2.61998	0.768642	0.446687	0.644178
chr7	25270951	25271351	Cic	0.493096	6.19835	2.85363	0.00685466	0.0491588
chr7	25271488	25272178	Cic	0.545084	4.99916	2.66283	0.0111621	0.0671782
chr7	25272569	25272969	Cic	0.897383	5.82812	4.99348	1.24865e-05	0.000739859
chr7	25273308	25273708	Cic	0.646856	4.08431	2.86599	0.00663763	0.0481068
chr7	25288311	25288906	Cic	0.218556	5.20622	1.10996	0.273742	0.479987
chr7	25363356	25364263	Megf8	0.545613	4.36908	2.57436	0.0139104	0.0775456
chr7	25364510	25364910	Megf8	0.745868	5.25327	3.86914	0.000399615	0.00777509
chr7	25418437	25418837	4732471J01Rik	0.0567178	2.13397	0.188503	0.85145	0.921516
chr7	25422627	25423289	4732471J01Rik	-0.195902	3.83011	-0.803717	0.426381	0.626619
chr7	25443532	25443932	4732471J01Rik	0.467977	0.919332	1.30406	0.199777	0.398707
chr7	25462798	25463198	Ceacam1	0.0217535	1.808	0.0709535	0.943794	0.970962
chr7	25463704	25464104	Ceacam1	-0.167659	1.65525	-0.54647	0.587823	0.75419
chr7	25471727	25472127	Ceacam1	0.185311	2.40776	0.647882	0.520818	0.705478
chr7	25517951	25518351	Ceacam2	-0.462143	0.353783	-1.28206	0.207311	0.407738
chr7	25624964	25625364	Atp5sl	-0.0923547	6.51588	-0.521774	0.604748	0.765718
chr7	25686252	25686652	B9d2	-0.127044	2.45614	-0.40057	0.6909	0.826203
chr7	25711166	25711684	Ccdc97	-0.20597	4.59991	-0.988556	0.32891	0.535989
chr7	25748277	25748677	Hnrnpul1	0.0296568	3.90291	0.129726	0.897443	0.948505
chr7	25750787	25751187	Hnrnpul1	0.160484	4.97786	0.807251	0.424366	0.624696
chr7	25753976	25754661	Hnrnpul1	0.181682	6.20116	1.00913	0.319065	0.526331
chr7	25802950	25803677	Cyp2s1	0.732533	3.70039	3.1398	0.00319945	0.030202
chr7	26449651	26450051	Nlrp4a	0.025257	2.03132	0.0822169	0.93489	0.96699
chr7	26450485	26450885	Nlrp4a	0.374117	1.7167	1.14137	0.260603	0.465681
chr7	27164668	27165068	Egln2	0.189723	3.97203	0.808921	0.423416	0.623632
chr7	27227568	27227968	Itpkc	-0.311725	2.88742	-1.19626	0.238741	0.443797
chr7	27281332	27281732	Numbl	0.273411	3.13387	1.06079	0.295242	0.503138
chr7	27342006	27342406	Shkbp1	-0.0229362	2.10275	-0.0774426	0.938663	0.968526
chr7	27357014	27357414	Sptbn4	-0.601299	1.94039	-1.95472	0.0577344	0.187618
chr7	27364106	27364893	Sptbn4	-0.0627875	6.72773	-0.359212	0.721354	0.845331
chr7	27420661	27421061	Sptbn4	0.963695	2.032	3.01217	0.00451372	0.0375212
chr7	27476514	27477213	Sertad3	0.265958	2.92334	0.966444	0.339715	0.547723
chr7	27489667	27490067	Sertad1	-0.793274	3.65889	-3.2235	0.00254391	0.0262566
chr7	27518026	27518426	Prx	-0.260771	4.47494	-1.19027	0.241059	0.446012
chr7	27580606	27581006	2310022A10Rik	0.068245	4.6521	0.336455	0.738312	0.856884
chr7	27656435	27657164	Map3k10	0.88691	2.85614	3.23355	0.00247442	0.0258184
chr7	27657925	27658325	Map3k10	0.804928	1.68851	2.44779	0.0189266	0.0928193
chr7	27673463	27673863	Map3k10	-0.240514	2.89681	-0.848843	0.401095	0.605485
chr7	27702881	27703655	C030039L03Rik	0.701547	3.50112	2.86541	0.00664766	0.0481564
chr7	27705161	27705561	C030039L03Rik	0.327253	1.64088	1.0136	0.316958	0.524809
chr7	27748114	27748514	Zfp60	0.599803	3.60637	2.49066	0.0170681	0.0872897
chr7	27749201	27749601	Zfp60	0.516146	3.84684	2.22416	0.0319337	0.130813
chr7	27749719	27750119	Zfp60	0.500775	3.29204	1.98641	0.0539718	0.179852
chr7	27750240	27750640	Zfp60	0.373427	6.30857	2.14446	0.0382174	0.144906
chr7	27817801	27818201	Zfp626	0.849728	3.08824	3.33426	0.00187051	0.0216991
chr7	27818359	27818759	Zfp626	0.909312	3.0489	3.58701	0.000912243	0.0134643
chr7	27818824	27819224	Zfp626	1.10858	1.99687	3.7092	0.00063989	0.010735
chr7	27853311	27853711	Zfp59	0.428659	3.97936	1.91701	0.0625053	0.196822
chr7	27853899	27854299	Zfp59	0.473153	4.53628	2.30448	0.0265482	0.115983
chr7	27855010	27855410	Zfp59	0.730514	3.28614	2.90379	0.00601316	0.0451242
chr7	27855700	27856100	Zfp59	0.447229	3.61518	1.79406	0.0804776	0.231435
chr7	27856205	27856605	Zfp59	0.635344	4.65275	3.08708	0.00369116	0.0330001
chr7	27878301	27878701	Zfp607	0.0774213	2.26124	0.26096	0.795482	0.890405
chr7	27878841	27879241	Zfp607	-0.194677	2.23588	-0.6331	0.530325	0.712188
chr7	27909719	27910119	1700049G17Rik	0.519667	1.94129	1.66858	0.103125	0.268341
chr7	27923795	27924461	1700049G17Rik	-0.46845	2.72114	-1.64024	0.108913	0.278171
chr7	27961612	27962578	Zfp780b	0.281496	5.12035	1.4252	0.16197	0.351776
chr7	27964563	27964963	Zfp780b	0.628733	3.0969	2.47624	0.0176737	0.0891149
chr7	27984813	27985213	Zfp850	0.766387	3.98125	3.28055	0.00217254	0.024053
chr7	27987341	27987741	Zfp850	0.736602	3.9085	3.13743	0.00322013	0.0303017
chr7	27988180	27988580	Zfp850	0.454052	1.72831	1.44723	0.15574	0.343286
chr7	27990159	27990559	Zfp850	0.166857	4.79436	0.837702	0.407249	0.610305
chr7	28186598	28187438	Dyrk1b	0.794728	4.26679	3.51176	0.00113221	0.0155573
chr7	28268448	28268848	Eid2	0.208347	5.96083	1.19778	0.238155	0.443421
chr7	28278182	28278846	Eid2b	-0.794566	4.18017	-3.52384	0.00109375	0.0151534
chr7	28331302	28331702	Supt5	0.0993934	5.99346	0.579704	0.565414	0.738313
chr7	28359825	28360593	Plekhg2	0.0771549	4.53314	0.37972	0.706192	0.835937
chr7	28362058	28362458	Plekhg2	-0.146886	3.31433	-0.571484	0.570916	0.742255
chr7	28370515	28370915	Plekhg2	0.00528001	2.15141	0.0171991	0.986365	0.993296
chr7	28371636	28372036	Plekhg2	0.178802	2.2134	0.587597	0.560154	0.734794
chr7	28378014	28378414	Zfp36	0.201284	4.02495	0.878371	0.385066	0.589711
chr7	28386749	28387149	Med29	0.893037	4.55594	4.19715	0.000149055	0.00418412
chr7	28398472	28399187	Paf1	-0.091839	7.26229	-0.598867	0.552688	0.729899
chr7	28459249	28459649	Lrfn1	0.254193	4.90222	1.28618	0.205886	0.406316
chr7	28459696	28460096	Lrfn1	0.109999	4.09337	0.479613	0.634153	0.788759
chr7	28466528	28467230	Lrfn1	0.696055	4.20971	3.15172	0.00309722	0.0296094
chr7	28467637	28468037	Lrfn1	0.0300101	5.24451	0.158798	0.874639	0.935576
chr7	28559105	28559505	Pak4	-0.112528	6.72427	-0.686125	0.496651	0.686034
chr7	28739676	28740076	Mrps12	0.572187	4.00026	2.53741	0.0152319	0.0818205
chr7	28795764	28796164	Rinl	-0.185499	3.18274	-0.672291	0.50532	0.693545
chr7	28798077	28798840	Rinl	0.411652	4.39724	1.87256	0.068561	0.209201
chr7	28815956	28817126	Hnrnpl	-0.0357242	8.74425	-0.231111	0.818424	0.902676
chr7	28885875	28886275	Capn12	0.0707301	0.726938	0.194834	0.846524	0.918695
chr7	28893397	28893797	Capn12	-1.07659	6.22723	-5.86291	7.74357e-07	0.000109915
chr7	28960736	28961136	Actn4	0.938628	4.58297	4.40758	7.81919e-05	0.00272964
chr7	28961142	28961542	Actn4	0.935086	5.10186	4.75005	2.69122e-05	0.00131896
chr7	29019212	29020331	Ryr1	-0.12948	3.89801	-0.555537	0.581667	0.750001
chr7	29161000	29161400	Spred3	0.638675	4.76584	3.12836	0.0033006	0.030807
chr7	29211461	29211861	Catsperg1	-0.4355	4.56615	-1.91957	0.0621713	0.19632
chr7	29212706	29213677	Catsperg1	0.173626	4.21325	0.764038	0.449394	0.646546
chr7	29223768	29224483	Kcnk6	0.0212897	4.09305	0.0914115	0.927629	0.963655
chr7	29371037	29371437	Sipa1l3	0.241847	3.3168	0.914712	0.365905	0.571937
chr7	29377712	29378112	Sipa1l3	0.429929	5.2593	2.22262	0.0320457	0.131093
chr7	29387906	29388306	Sipa1l3	1.28012	2.20313	4.13761	0.000178609	0.00470216
chr7	29397075	29397475	Sipa1l3	0.925845	4.19978	4.09237	0.000204819	0.00515335
chr7	29399452	29400231	Sipa1l3	0.518695	6.7836	3.14645	0.00314204	0.029864
chr7	29400465	29401135	Sipa1l3	0.407094	4.99932	2.08373	0.0437146	0.157615
chr7	29776054	29777073	Zfp84	0.411462	6.31533	2.42883	0.0198061	0.0954831
chr7	29777393	29777793	Zfp84	0.215439	3.92032	0.950672	0.347564	0.554908
chr7	29778384	29778784	Zfp84	0.455925	3.77325	1.90185	0.0645175	0.201235
chr7	29784506	29784906	Zfp30	0.858475	3.42329	3.58153	0.000926758	0.0135906
chr7	29793278	29793678	Zfp30	0.291218	1.44781	0.867338	0.391006	0.595923
chr7	29829509	29829909	Zfp790	0.0906597	3.53243	0.369672	0.713606	0.840594
chr7	29830456	29830856	Zfp790	-0.010555	2.50945	-0.0368791	0.970768	0.985617
chr7	29844028	29844428	Zfp940	0.00461562	3.92345	0.0199506	0.984183	0.992463
chr7	29845537	29846101	Zfp940	-0.0874297	3.49994	-0.317172	0.752787	0.864908
chr7	29874099	29875057	Zfp420	0.580215	3.58409	2.49434	0.0169166	0.0868934
chr7	29875317	29875717	Zfp420	0.54685	3.31126	2.17285	0.0358637	0.139541
chr7	29875717	29876375	Zfp420	0.680119	3.25975	2.77233	0.00845545	0.0563422
chr7	29893552	29894425	Zfp27	0.140406	3.48518	0.571121	0.57116	0.742255
chr7	29894631	29895031	Zfp27	-0.401179	3.73981	-1.68935	0.0990491	0.262653
chr7	29895893	29896293	Zfp27	-0.0342537	3.87794	-0.148791	0.882478	0.940154
chr7	29914579	29914979	Zfp383	0.47118	1.54851	1.45958	0.152329	0.33857
chr7	29915414	29915814	Zfp383	0.252907	3.712	1.06569	0.293048	0.500703
chr7	29933503	29934176	Zfp74	0.373444	6.14422	2.18829	0.0346381	0.136546
chr7	29935467	29935867	Zfp74	0.401307	4.71113	1.99665	0.052802	0.17793
chr7	30022035	30022803	Zfp568	0.407383	6.84357	2.56371	0.0142801	0.0788472
chr7	30023143	30023811	Zfp568	0.657729	8.40811	4.59681	4.347e-05	0.00181719
chr7	30037967	30038367	Zfp14	0.676475	2.29258	2.19674	0.0339836	0.134782
chr7	30038597	30038997	Zfp14	0.425522	1.90429	1.28395	0.206656	0.407249
chr7	30056546	30056946	Zfp82	0.243295	5.03962	1.26391	0.213686	0.414212
chr7	30077448	30078487	Zfp566	0.273438	6.05601	1.59802	0.118026	0.291501
chr7	30104412	30104812	Zfp260	0.101653	6.8047	0.626649	0.534502	0.715692
chr7	30104824	30105548	Zfp260	0.535963	5.96052	3.05784	0.00399381	0.0346145
chr7	30133312	30133712	Zfp382	0.514281	4.51047	2.49246	0.0169936	0.0871163
chr7	30133729	30134733	Zfp382	0.563138	4.64228	2.81641	0.00754885	0.0524377
chr7	30160653	30161359	Zfp146	0.210101	6.73578	1.29444	0.203046	0.402597
chr7	30162330	30162730	Zfp146	0.102817	6.28322	0.610594	0.544973	0.723011
chr7	30177961	30178528	Gm5113	0.0515246	3.06004	0.199636	0.842792	0.917035
chr7	30321642	30322042	Sdhaf1	-0.0603304	4.4508	-0.283892	0.777979	0.881039
chr7	30362207	30362607	Lrfn3	-0.358708	1.57532	-1.08804	0.283185	0.490478
chr7	30447658	30448452	Kirrel2	0.467477	7.8889	3.18634	0.00281745	0.0279807
chr7	30461133	30461533	Nphs1	-0.729959	5.61279	-4.0506	0.000232322	0.00548794
chr7	30462591	30462991	Nphs1os	-0.0360997	3.48308	-0.148219	0.882926	0.940296
chr7	30463282	30463682	Nphs1os	0.0719286	4.18632	0.331733	0.741848	0.858608
chr7	30539096	30539496	Proser3	-0.252433	4.16745	-1.17173	0.24834	0.453746
chr7	30574777	30575177	Kmt2b	-0.412072	6.31865	-2.36628	0.0229752	0.105392
chr7	30586221	30586621	Kmt2b	0.123908	8.91839	0.886974	0.380473	0.585433
chr7	30591225	30591625	Zbtb32	-0.303632	3.52986	-1.25479	0.216946	0.418108
chr7	30875773	30876173	Cd22	-0.884404	2.1943	-2.99255	0.00475616	0.0387865
chr7	30945931	30946331	Usf2	0.0911324	4.7145	0.447235	0.657153	0.804452
chr7	30957957	30958357	Lsr	0.351285	4.74862	1.74518	0.0887464	0.245365
chr7	34109723	34110123	Wtip	0.706032	2.86016	2.62072	0.0124012	0.0719306
chr7	34189257	34189657	Pdcd2l	0.954108	1.06031	2.65011	0.0115237	0.0687491
chr7	34192675	34193075	Pdcd2l	0.97302	3.4188	3.85972	0.000410938	0.0079269
chr7	34242202	34242602	4931406P16Rik	0.380515	1.87721	1.20221	0.236456	0.44135
chr7	34245417	34245817	4931406P16Rik	0.310922	4.61503	1.48135	0.146464	0.331185
chr7	34284888	34285288	4931406P16Rik	0.460395	4.23165	2.04012	0.0480782	0.167722
chr7	34285308	34285708	4931406P16Rik	0.641335	2.56596	2.2156	0.032561	0.131981
chr7	34639568	34640202	Kctd15	0.625733	5.25902	2.92962	0.0056185	0.0431187
chr7	34674782	34675182	Chst8	0.10341	1.21908	0.293692	0.770534	0.87683
chr7	35044240	35044640	Pepd	0.295503	4.35432	1.34787	0.185395	0.380917
chr7	35049901	35050301	Cebpg	-0.275547	3.60857	-1.14548	0.258917	0.464045
chr7	35050467	35050867	Cebpg	0.369807	6.07434	2.16703	0.0363351	0.140539
chr7	35201870	35202486	Lrp3	0.938726	2.46768	3.21084	0.00263419	0.0268029
chr7	35203128	35203528	Lrp3	0.737046	1.77644	2.30519	0.0265047	0.11586
chr7	35203597	35204195	Lrp3	1.01467	2.83527	3.56913	0.000960439	0.013895
chr7	35278447	35278847	Gpatch1	-0.116043	3.28821	-0.443552	0.659792	0.806895
chr7	35283466	35283866	Gpatch1	-0.350815	3.21374	-1.39604	0.170517	0.362731
chr7	35390915	35391315	Rhpn2	0.47726	2.50167	1.70314	0.0964162	0.258036
chr7	35392257	35392657	Faap24	0.394098	3.65639	1.59871	0.117871	0.291308
chr7	35437767	35438167	Cep89	-0.574133	1.45752	-1.58216	0.121604	0.296492
chr7	35547583	35548152	Nudt19	0.172907	3.78419	0.726536	0.471803	0.665425
chr7	35579138	35579829	Rgs9bp	0.793015	1.6444	2.48468	0.0173168	0.0880829
chr7	35584655	35585055	Rgs9bp	1.1776	0.83944	3.37301	0.0016779	0.0203924
chr7	35585058	35585458	Rgs9bp	-0.271763	1.62757	-0.835072	0.408711	0.611643
chr7	35596025	35596425	Ankrd27	-0.188762	2.52259	-0.642942	0.523985	0.707772
chr7	35638068	35638468	Ankrd27	0.486664	5.03649	2.58104	0.013683	0.0766652
chr7	35775254	35775654	Zfp507	0.58287	3.73864	2.57896	0.0137533	0.0769264
chr7	35775728	35776128	Zfp507	0.124481	6.31225	0.738883	0.464355	0.659476
chr7	35793460	35793860	Zfp507	0.454519	3.80088	1.89234	0.0658073	0.204026
chr7	35794155	35794555	Zfp507	0.408648	5.61937	2.28345	0.0278736	0.119654
chr7	35794760	35795160	Zfp507	0.0607006	4.10809	0.27028	0.788355	0.887246
chr7	35799231	35799631	Zfp507	-0.78185	0.752243	-2.20903	0.0330505	0.132789
chr7	36729712	36730112	Tshz3	0.115568	0.962408	0.332844	0.741016	0.858367
chr7	36768643	36769043	Tshz3	-0.226732	1.12233	-0.662391	0.511575	0.6987
chr7	36769423	36769823	Tshz3	0.79491	1.21675	2.06993	0.0450568	0.160773
chr7	36770511	36771143	Tshz3	0.363997	2.84284	1.29892	0.201519	0.400695
chr7	36771484	36772283	Tshz3	0.463634	3.934	2.00928	0.0513899	0.174777
chr7	37479002	37479402	Zfp536	0.406141	1.98529	1.17901	0.245462	0.450778
chr7	37479530	37479930	Zfp536	0.123735	3.10976	0.440905	0.661691	0.808035
chr7	37480626	37481026	Zfp536	0.108145	1.72106	0.32071	0.750125	0.863646
chr7	37567856	37568256	Zfp536	-0.221821	2.28571	-0.670832	0.50624	0.694274
chr7	37569167	37569567	Zfp536	0.438387	1.35911	1.2004	0.237148	0.442257
chr7	37961459	37961859	Uri1	0.372409	4.31189	1.78042	0.0827158	0.235815
chr7	38220870	38221270	Plekhf1	0.493437	3.39053	1.98792	0.053798	0.179518
chr7	39473866	39474266	Zfp939	0.423332	1.72204	1.3343	0.189765	0.386433
chr7	39474309	39474709	Zfp939	0.197091	1.52945	0.611347	0.54448	0.722495
chr7	39534712	39535112	Zfp619	0.599717	2.04307	1.98952	0.0536142	0.17926
chr7	39535225	39535625	Zfp619	0.425459	4.26008	1.96434	0.0565697	0.185314
chr7	39537841	39538241	Zfp619	0.292623	3.03732	1.11425	0.271919	0.477675
chr7	41373144	41373808	AI987944	0.178102	4.69409	0.887926	0.379967	0.585081
chr7	41479086	41479919	AW146154	0.403716	3.70154	1.72381	0.0925777	0.251363
chr7	41490016	41490741	AW146154	0.342423	3.38908	1.3358	0.189278	0.385746
chr7	41490877	41491277	AW146154	0.595175	1.51676	1.78531	0.0819081	0.234161
chr7	41648332	41648732	Zfp788	0.285389	4.02519	1.29526	0.202766	0.402324
chr7	42474660	42475391	Zfp141	0.710462	5.9702	4.05005	0.000232707	0.00548794
chr7	42476244	42476644	Zfp141	0.348108	6.11829	2.05266	0.0467859	0.164776
chr7	42609711	42610423	9830147E19Rik	0.138015	6.97859	0.876582	0.386025	0.59063
chr7	42611530	42611930	9830147E19Rik	0.464269	1.39038	1.41661	0.164452	0.355288
chr7	42611933	42612333	9830147E19Rik	0.710684	5.31913	3.8015	0.000488081	0.0090014
chr7	42612938	42613620	9830147E19Rik	0.686933	2.03521	2.2784	0.0282003	0.12052
chr7	42613893	42614293	9830147E19Rik	0.898479	3.43255	3.61841	0.000833151	0.0127394
chr7	42660359	42660759	Gm5595	0.613105	4.35199	2.94309	0.00542244	0.0420882
chr7	42660952	42661524	Gm5595	0.646726	4.69261	3.23429	0.00246938	0.0258016
chr7	42661885	42662285	Gm5595	0.802525	2.95134	2.95076	0.00531357	0.0415633
chr7	42662548	42662948	Gm5595	0.698443	5.45723	3.8331	0.000444613	0.00842524
chr7	42682954	42683354	Gm5595	0.517773	1.59476	1.56409	0.12579	0.302772
chr7	42683882	42684282	Gm5595	-0.400805	0.378393	-1.10746	0.274808	0.481291
chr7	42817281	42817681	Gm2381	0.362352	4.33864	1.67472	0.101907	0.267032
chr7	42817927	42818327	Gm2381	0.877409	3.98022	3.83965	0.000436085	0.008325
chr7	42818906	42819306	Gm2381	0.613698	6.53819	3.68763	0.00068144	0.0111203
chr7	42819910	42820310	Gm2381	0.522256	5.78916	2.96581	0.00510619	0.0404769
chr7	42844185	42844585	Gm2381	-0.00243019	1.42829	-0.0072533	0.994249	0.997165
chr7	43189286	43189686	Zfp936	0.803399	6.43926	4.70624	3.08766e-05	0.00145178
chr7	43190401	43190801	Zfp936	0.762998	8.27577	5.13531	7.95925e-06	0.000546826
chr7	43190961	43191913	Zfp936	0.763796	8.54018	5.38239	3.61835e-06	0.000322404
chr7	43225669	43226069	EU599041	0.51489	4.57262	2.41559	0.0204419	0.0972703
chr7	43226322	43226722	EU599041	0.722091	7.7828	4.48714	6.11342e-05	0.00230533
chr7	43297923	43299379	Zfp715	0.471354	5.54857	2.64097	0.0117902	0.0697562
chr7	43299500	43299900	Zfp715	0.308441	4.24183	1.45844	0.152641	0.338938
chr7	43464478	43464878	Vsig10l	0.685883	3.17443	2.42603	0.0199389	0.0959083
chr7	43492401	43492801	4931406B18Rik	-0.285119	3.61377	-1.19183	0.240453	0.44544
chr7	43573242	43573642	Zfp658	-0.0717816	3.09413	-0.272147	0.786929	0.88657
chr7	43573772	43574172	Zfp658	0.203424	3.09739	0.789944	0.434287	0.6346
chr7	43589281	43589681	Zfp719	0.211605	3.64393	0.890104	0.378811	0.584154
chr7	43589698	43590098	Zfp719	0.627438	2.07868	2.04653	0.0474145	0.166275
chr7	43590288	43591490	Zfp719	0.316032	5.96275	1.80421	0.0788439	0.228571
chr7	43616759	43617508	Zfp819	0.344314	5.81335	1.92494	0.0614756	0.195181
chr7	43617839	43618239	Zfp819	0.33488	5.71319	1.89238	0.0658013	0.204026
chr7	43695003	43695403	Klk14	-0.783172	5.88207	-4.22685	0.000136157	0.00398564
chr7	43815377	43816157	Klk7	0.139694	2.14464	0.451799	0.65389	0.802548
chr7	44251174	44251805	2410002F23Rik	0.0858346	6.90921	0.513639	0.610372	0.770829
chr7	44354275	44354675	Shank1	0.268639	3.47891	1.09992	0.278039	0.484695
chr7	44357176	44357576	Shank1	-0.491153	3.42278	-1.98135	0.0545574	0.180848
chr7	44374475	44374875	1700008O03Rik	-0.515711	1.65148	-1.60797	0.115824	0.288287
chr7	44389166	44389566	Syt3	-0.05773	2.38325	-0.196793	0.845001	0.917771
chr7	44591156	44591764	Kcnc3	-0.131992	4.79264	-0.633755	0.529901	0.711993
chr7	44595008	44595408	Kcnc3	-0.106719	4.55868	-0.522854	0.604003	0.76529
chr7	44595735	44596135	Kcnc3	-0.0419707	5.50533	-0.232004	0.817735	0.902499
chr7	44731471	44731871	Zfp473	0.206629	2.00465	0.668861	0.507483	0.695344
chr7	44731901	44732301	Zfp473	0.666704	3.66651	2.73444	0.00931426	0.0598304
chr7	44732315	44732715	Zfp473	0.555788	4.30475	2.59023	0.0133756	0.0754305
chr7	44732923	44733386	Zfp473	0.469897	4.36966	2.21211	0.0328202	0.132363
chr7	44733568	44734218	Zfp473	0.347192	4.45101	1.65122	0.10664	0.274087
chr7	44828503	44828903	Nup62	0.256265	8.35451	1.74668	0.0884828	0.244763
chr7	44829575	44829975	Nup62	0.253854	8.1681	1.7716	0.0841918	0.237977
chr7	44830392	44830792	Nup62	0.256503	5.48145	1.37845	0.17584	0.368993
chr7	44849346	44850041	Akt1s1	1.4372	5.43399	7.29744	7.89498e-09	3.59963e-06
chr7	44928520	44928920	Ap2a1	0.121705	2.93146	0.417572	0.678526	0.81843
chr7	44992407	44993081	Bcl2l12	1.01219	3.09233	3.74645	0.000573814	0.0100274
chr7	44993680	44994080	Bcl2l12	0.410092	2.01274	1.33857	0.18838	0.384843
chr7	44998125	44998731	Irf3	0.159279	3.38831	0.630334	0.532114	0.713308
chr7	45005431	45006790	Scaf1	0.00986316	8.76865	0.0711379	0.943648	0.97093
chr7	45007134	45007534	Scaf1	-0.154784	5.17529	-0.794117	0.431882	0.632234
chr7	45007826	45008580	Scaf1	-0.175871	6.79472	-1.00933	0.31897	0.526331
chr7	45030924	45031324	Prr12	0.370855	2.2149	1.23435	0.22438	0.42756
chr7	45033671	45034071	Prr12	-0.0351458	4.60997	-0.173829	0.86289	0.929053
chr7	45046112	45046512	Prr12	-0.0173911	5.48036	-0.0912823	0.927731	0.963655
chr7	45046740	45047334	Prr12	0.0677435	5.91118	0.38323	0.703608	0.83417
chr7	45047503	45048625	Prr12	-0.351286	8.61298	-2.2802	0.0280835	0.120217
chr7	45048926	45049326	Prr12	-0.362801	3.40536	-1.41364	0.165316	0.3562
chr7	45077522	45077922	Nosip	0.017975	3.14168	0.0683246	0.945873	0.972237
chr7	45101884	45102284	Fcgrt	0.232461	2.49858	0.804072	0.426179	0.626559
chr7	45335918	45336318	Hrc	0.291901	1.72428	0.881372	0.383459	0.588053
chr7	45376600	45377447	Snrnp70	-0.0616034	8.37674	-0.42938	0.669984	0.813082
chr7	45416096	45416496	Ntf5	0.245014	2.87621	0.921718	0.362283	0.568692
chr7	45523836	45524236	Ppp1r15a	0.236722	5.96533	1.31201	0.197106	0.395549
chr7	45524409	45525053	Ppp1r15a	-0.074227	6.04499	-0.421888	0.675399	0.81623
chr7	45619237	45619801	Fut1	0.788958	2.66582	2.68289	0.0106131	0.0651829
chr7	45620289	45620689	Fut1	1.17337	4.04776	4.74082	2.77032e-05	0.00134894
chr7	45638759	45639159	Rasip1	-0.356408	2.2888	-1.16818	0.249752	0.455064
chr7	45678449	45679151	Sec1	0.887099	2.77585	3.17487	0.00290737	0.0286098
chr7	45705166	45705566	Dbp	-0.135398	1.47728	-0.390649	0.69816	0.830922
chr7	45707069	45707469	Dbp	0.331795	0.963267	0.885994	0.380994	0.58584
chr7	45710397	45711244	Sphk2	0.0973113	3.85386	0.414549	0.68072	0.819303
chr7	45711319	45711719	Sphk2	0.295024	3.461	1.181	0.244681	0.449797
chr7	45724519	45724919	Fam83e	0.304139	1.97445	0.946656	0.349582	0.556509
chr7	45794578	45794978	Lmtk3	0.574777	5.58769	3.22695	0.00251988	0.0260936
chr7	45795090	45795490	Lmtk3	0.0914828	6.5266	0.508986	0.613599	0.773009
chr7	45798120	45798520	Lmtk3	0.199988	4.18558	0.913618	0.366473	0.572521
chr7	45803638	45804038	Lmtk3	-0.160693	3.36415	-0.65833	0.514153	0.700593
chr7	45816770	45817472	Kcnj14	-0.991419	2.94281	-3.635	0.000794077	0.0123471
chr7	45817615	45818015	Kcnj14	-0.824665	1.88873	-2.56073	0.0143849	0.0792221
chr7	45819543	45819943	Kcnj14	-1.13785	0.512569	-3.10475	0.00351888	0.0320103
chr7	45825390	45825790	Grwd1	-0.152746	7.10549	-0.928566	0.358766	0.565175
chr7	46771573	46771973	Hps5	0.0166754	3.46639	0.0669455	0.946964	0.972829
chr7	46822836	46823236	Gtf2h1	0.0706204	4.80365	0.356094	0.723669	0.846747
chr7	46993115	46993515	Spty2d1	-0.868191	2.86223	-3.35797	0.0017503	0.020934
chr7	46995972	46996372	Spty2d1	-0.250845	2.2104	-0.85525	0.397582	0.602601
chr7	46997418	46997818	Spty2d1	-0.41414	3.31088	-1.65034	0.106822	0.274365
chr7	46997937	46998337	Spty2d1	-0.119217	2.5499	-0.427019	0.671689	0.813837
chr7	46998671	46999071	Spty2d1	-0.434932	5.0865	-2.25791	0.029562	0.124382
chr7	47053702	47054315	Tmem86a	-0.225785	1.98474	-0.657479	0.514694	0.700886
chr7	47186175	47186752	Mrgpra6	0.394463	12.2918	3.6074	0.000860091	0.013006
chr7	47186815	47187215	Mrgpra6	0.494798	11.6937	4.1277	0.000184055	0.00476642
chr7	47187335	47187735	Mrgpra6	-0.0258627	13.8564	-0.248435	0.805088	0.895859
chr7	48826926	48827326	Zdhhc13	0.0914327	2.90233	0.33832	0.736918	0.855992
chr7	48870810	48871210	E2f8	0.116473	3.55811	0.487638	0.628507	0.784787
chr7	48964185	48964585	Nav2	-0.613429	0.968893	-1.68561	0.0997737	0.263784
chr7	49452717	49453303	Nav2	0.699506	5.94543	3.99427	0.000275169	0.00614094
chr7	49548073	49548581	Nav2	0.486386	4.73994	2.3081	0.0263262	0.115281
chr7	49606836	49607409	Nav2	0.246367	6.021	1.43201	0.160024	0.349299
chr7	51861043	51861855	Fancf	0.355021	3.28779	1.33931	0.188143	0.384568
chr7	51862183	51862583	Fancf	0.354503	1.1128	1.0068	0.320171	0.527519
chr7	55978968	55979368	Nipa1	0.0314269	3.88665	0.14279	0.887184	0.942762
chr7	56081382	56081782	Herc2	0.333866	0.128555	0.887697	0.380089	0.585131
chr7	56229610	56230010	Herc2	0.619238	1.99437	2.09919	0.042253	0.154306
chr7	56231007	56231407	Herc2	0.165645	7.27447	1.06928	0.291448	0.499274
chr7	57824343	57824981	Gabrb3	0.483575	2.49531	1.67958	0.100949	0.265536
chr7	58828113	58828513	Atp10a	0.0915689	2.36381	0.313982	0.75519	0.866448
chr7	58828527	58829008	Atp10a	0.819371	2.63799	2.83479	0.00719836	0.0508482
chr7	59229274	59229674	Ube3a	0.336459	3.69143	1.2816	0.20747	0.407786
chr7	59271944	59272344	Ube3a	0.350255	4.87161	1.71303	0.0945641	0.254847
chr7	59275742	59276142	Ube3a	-0.0278108	5.504	-0.150952	0.880784	0.939278
chr7	59276337	59276737	Ube3a	0.673303	6.27854	3.92272	0.000340777	0.0070103
chr7	59284500	59284900	Ube3a	0.61859	7.75618	4.05698	0.000227901	0.00541706
chr7	59970016	59970639	Snhg14	0.0151105	5.32728	0.0806016	0.936167	0.967718
chr7	59973159	59973718	Snhg14	0.306141	5.54978	1.6924	0.0984607	0.261777
chr7	62349601	62350001	Ndn	0.0828404	2.74632	0.297436	0.767696	0.874726
chr7	62380186	62380586	Magel2	0.132257	1.84572	0.40562	0.687215	0.823601
chr7	62380933	62381333	Magel2	-0.0487959	1.98185	-0.160281	0.873479	0.93509
chr7	62418669	62419069	Mkrn3	0.562444	3.36972	2.25149	0.0300008	0.125552
chr7	62419103	62419503	Mkrn3	0.414722	2.55448	1.49461	0.142981	0.326726
chr7	62463247	62463647	Peg12	-1.1006	1.26942	-2.97974	0.00492087	0.0395299
chr7	63099092	63099492	Chrna7	0.538089	4.73127	2.68567	0.0105389	0.064825
chr7	63890242	63890642	Klf13	0.312352	7.16388	2.00343	0.0520397	0.176309
chr7	63891194	63891594	Klf13	0.421768	5.41867	2.33384	0.0247927	0.110423
chr7	63938025	63938425	Klf13	-0.570911	3.17847	-2.1481	0.0379083	0.144324
chr7	64337739	64338139	Mtmr10	0.250332	3.47571	1.04716	0.301405	0.509239
chr7	64339964	64340364	Mtmr10	0.286937	3.31458	1.17171	0.248346	0.453746
chr7	64357198	64357598	Fan1	0.378861	1.44165	1.10654	0.275202	0.481756
chr7	64372593	64372993	Fan1	0.447607	2.77175	1.57706	0.122775	0.298313
chr7	64387429	64387829	Mphosph10	0.00212664	3.00446	0.00803053	0.993633	0.997165
chr7	64388800	64389200	Mphosph10	0.22693	4.94685	1.15202	0.256252	0.461437
chr7	64389373	64390115	Mphosph10	0.389561	6.86791	2.34914	0.0239202	0.108274
chr7	64695415	64696077	Apba2	0.139966	2.84722	0.51896	0.60669	0.767468
chr7	64753187	64753587	Apba2	-0.52373	2.89992	-2.01131	0.0511662	0.174252
chr7	64872076	64872476	Ndnl2	0.146203	7.32743	0.952588	0.346604	0.553904
chr7	65134766	65135166	Fam189a1	0.196516	1.85828	0.630262	0.53216	0.713308
chr7	65137269	65137669	Fam189a1	-0.424916	1.20698	-1.28888	0.204954	0.405062
chr7	65302984	65303384	Tjp1	0.532866	4.17571	2.25181	0.0299789	0.125539
chr7	65312973	65313373	Tjp1	0.451903	5.07658	2.24876	0.0301892	0.125959
chr7	66049115	66049515	Pcsk6	0.109746	5.40166	0.592002	0.55723	0.732868
chr7	66049554	66049954	Pcsk6	0.301172	4.63398	1.45884	0.152532	0.338815
chr7	66125225	66125625	Chsy1	0.203279	5.20284	1.02569	0.311293	0.519087
chr7	66171180	66171580	Chsy1	0.296578	6.30261	1.74166	0.089368	0.246495
chr7	66171805	66172538	Chsy1	0.41663	5.16553	2.19421	0.0341785	0.135293
chr7	66262134	66262534	Lrrk1	-0.213878	0.995105	-0.59236	0.556992	0.732835
chr7	66647726	66648126	Asb7	0.335867	2.59567	1.18642	0.24256	0.448018
chr7	66659376	66659972	Asb7	0.243814	4.22042	1.11958	0.269667	0.47533
chr7	66667968	66668368	Asb7	0.216521	1.87258	0.674611	0.503861	0.692212
chr7	66714098	66714727	Lins	0.215475	3.82689	0.918938	0.363717	0.570066
chr7	67151087	67151677	Adamts17	1.32018	1.74451	4.2013	0.000147184	0.00414706
chr7	67225857	67226599	Lysmd4	0.591205	2.57169	2.04493	0.0475794	0.166639
chr7	67254175	67254575	Mef2a	-1.25231	1.34012	-3.70014	0.000657039	0.0108595
chr7	67647500	67647900	Ttc23	0.5688	2.30928	1.86061	0.0702713	0.21231
chr7	67669857	67670257	Ttc23	0.256924	2.60916	0.890282	0.378716	0.584068
chr7	67678990	67679390	Ttc23	0.410751	4.28116	1.92072	0.0620222	0.196193
chr7	67733156	67733739	Synm	-0.0671019	2.91986	-0.250001	0.803885	0.895107
chr7	67734666	67735066	Synm	-0.178635	3.32343	-0.69464	0.491356	0.681565
chr7	67735560	67735960	Synm	0.0732457	4.02925	0.328666	0.744148	0.859876
chr7	67736109	67736509	Synm	0.233482	3.9607	1.02294	0.312574	0.520529
chr7	67758826	67759511	Synm	0.828762	3.5137	3.26826	0.0022479	0.0244909
chr7	68004037	68004437	Igf1r	-0.0513172	5.5963	-0.281581	0.779738	0.882167
chr7	68164797	68165197	Igf1r	0.250637	2.20152	0.814417	0.420299	0.621567
chr7	68226110	68226510	Igf1r	-0.315542	5.64245	-1.72909	0.0916184	0.249953
chr7	68230727	68231127	Igf1r	-0.359076	4.77042	-1.72971	0.0915076	0.249832
chr7	68231589	68231989	Igf1r	-0.0880228	5.04055	-0.427734	0.671173	0.813444
chr7	68738679	68739381	Arrdc4	0.449656	5.69358	2.49585	0.0168548	0.0867317
chr7	70193584	70193984	Gm29683	0.559053	0.13603	1.49983	0.141626	0.32513
chr7	70273525	70273925	Gm29683	-0.380944	5.3859	-1.99935	0.0524979	0.177369
chr7	70354148	70354548	Nr2f2	0.350739	1.47273	1.1064	0.275261	0.481803
chr7	72080281	72080681	Mctp2	0.0468134	3.41003	0.189934	0.850336	0.920708
chr7	73409323	73409723	Rgma	0.244882	1.77652	0.803862	0.426299	0.626559
chr7	73417426	73418086	Rgma	0.250033	3.58696	1.03914	0.305072	0.512976
chr7	73418213	73418800	Rgma	0.327701	1.78884	1.04404	0.302829	0.511016
chr7	73428727	73429420	Chd2	-0.0936558	6.04635	-0.542044	0.590839	0.756512
chr7	73429546	73429946	Chd2	0.265535	6.99245	1.68778	0.0993523	0.263179
chr7	73451614	73452014	Chd2	-0.27304	5.26518	-1.49286	0.143434	0.327136
chr7	73685747	73686147	Gm4971	-0.588089	1.47588	-1.80146	0.0792834	0.229051
chr7	73775748	73776148	Fam174b	0.39018	3.93134	1.73736	0.0901326	0.247787
chr7	73938821	73939221	St8sia2	0.628124	1.17846	1.82324	0.0758571	0.222919
chr7	73942538	73942938	St8sia2	-2.27119	1.11912	-6.35735	1.58065e-07	3.21385e-05
chr7	74284019	74284419	Slco3a1	-0.0441243	2.58824	-0.156922	0.876108	0.936391
chr7	75036036	75036436	4930533N22Rik	0.340415	8.04898	2.17946	0.0353343	0.13834
chr7	75608658	75609295	Akap13	0.298804	5.27308	1.55774	0.127288	0.305093
chr7	75609510	75609910	Akap13	0.137072	3.65776	0.565725	0.574787	0.744704
chr7	75610805	75611205	Akap13	0.222021	5.9857	1.28241	0.20719	0.407614
chr7	75661447	75661847	Akap13	0.173991	1.02411	0.510605	0.612476	0.772189
chr7	75747927	75748327	Akap13	1.25757	3.92826	5.36125	3.87143e-06	0.000330963
chr7	75749171	75749830	Akap13	0.258657	4.58376	1.2709	0.211212	0.411703
chr7	75750679	75751079	Akap13	0.134804	3.25521	0.551242	0.584579	0.752016
chr7	75866053	75867218	Klhl25	0.083855	4.02628	0.37208	0.711827	0.839457
chr7	78775178	78775792	Mrpl46	0.646897	4.34825	3.03413	0.00425628	0.0359371
chr7	78842760	78843160	Det1	0.146511	1.54921	0.401508	0.690215	0.825893
chr7	78902509	78902909	Aen	0.287323	5.43066	1.5592	0.126942	0.304572
chr7	78905653	78906053	Aen	0.680123	3.88532	2.91496	0.00583932	0.0443729
chr7	78907124	78907524	Aen	0.348866	6.33788	2.08546	0.0435486	0.157319
chr7	78920027	78920427	Isg20	-0.882803	0.963831	-2.59583	0.0131916	0.0748984
chr7	79098508	79098908	Acan	-0.515024	0.904295	-1.47817	0.14731	0.332149
chr7	79099000	79099400	Acan	-0.471733	1.99762	-1.49343	0.143287	0.326949
chr7	79099448	79100454	Acan	0.0669525	3.85124	0.287309	0.775381	0.879212
chr7	79100765	79101165	Acan	-0.089588	2.26561	-0.30503	0.761948	0.87055
chr7	79693735	79694135	Ticrr	0.0762058	5.1311	0.36926	0.71391	0.840624
chr7	79694192	79694592	Ticrr	0.267146	5.81161	1.49496	0.142887	0.32668
chr7	79694619	79695019	Ticrr	-0.234728	5.33958	-1.23118	0.22555	0.428812
chr7	79695367	79695767	Ticrr	-0.0419524	5.80761	-0.237524	0.81348	0.900105
chr7	79696739	79697536	Ticrr	0.477417	6.42999	2.89185	0.00620418	0.0460523
chr7	79709086	79709486	Kif7	0.362789	1.55769	1.0893	0.282636	0.490315
chr7	79709904	79710304	Kif7	0.983784	1.76114	3.08707	0.00369129	0.0330001
chr7	79737402	79737802	Pex11a	0.0669236	2.20196	0.23585	0.814771	0.901002
chr7	79841482	79842109	Anpep	0.353643	4.25086	1.65432	0.106005	0.272875
chr7	79880031	79880431	Ap3s2	-0.14828	2.83791	-0.565255	0.575104	0.744986
chr7	80081121	80081521	Zfp710	0.143837	8.45634	0.975489	0.335267	0.542775
chr7	80081715	80082115	Zfp710	0.256078	6.55784	1.48675	0.145038	0.328997
chr7	80090399	80090799	Zfp710	0.407563	4.73778	1.93652	0.0599967	0.192367
chr7	80186528	80186928	Sema4b	0.212963	1.64416	0.646393	0.521771	0.706113
chr7	80224594	80225297	Sema4b	0.458142	5.80939	2.54065	0.0151114	0.0815807
chr7	80225345	80226021	Sema4b	0.20364	8.45521	1.42389	0.162347	0.352122
chr7	80238698	80239232	Gdpgp1	0.578358	3.06755	2.30058	0.0267894	0.11663
chr7	80260108	80260620	Ttll13	-0.0509882	2.20387	-0.170119	0.865787	0.930606
chr7	80264490	80265237	Ngrn	0.666429	4.79538	3.25394	0.00233887	0.0249934
chr7	80316767	80317167	Rccd1	-0.298107	2.53781	-1.04913	0.300509	0.508544
chr7	80319157	80319557	Rccd1	-0.259	2.95182	-0.923274	0.361482	0.567819
chr7	80325215	80325615	Unc45a	0.211903	4.48971	0.995828	0.325408	0.532669
chr7	80350432	80350832	Man2a2	0.21083	2.88656	0.772513	0.444418	0.642397
chr7	80351285	80351685	Man2a2	0.128073	2.56035	0.446826	0.657446	0.804746
chr7	80390519	80390919	Furin	0.187366	3.98882	0.840358	0.405777	0.609313
chr7	80502258	80502658	Blm	0.410012	4.72771	2.01824	0.0504083	0.17253
chr7	80509364	80509764	Blm	0.289242	4.40964	1.35062	0.18452	0.379794
chr7	80512906	80513306	Blm	0.18951	5.70056	1.05881	0.296131	0.50402
chr7	80589572	80589972	Crtc3	-0.404596	0.942744	-1.18937	0.24141	0.446395
chr7	80712778	80713514	Iqgap1	0.479802	4.79045	2.38784	0.0218342	0.101809
chr7	80875060	80875844	Zscan2	0.572958	3.55026	2.2166	0.0324871	0.131899
chr7	80891265	80891993	Wdr73	0.347294	5.70743	1.94438	0.0590105	0.190523
chr7	81023439	81024066	Zfp592	0.258846	3.99478	1.08049	0.286492	0.494387
chr7	81024524	81024924	Zfp592	0.237909	4.24515	1.02932	0.309604	0.517473
chr7	81025061	81025461	Zfp592	0.188328	5.18509	0.965874	0.339996	0.547825
chr7	81041628	81042028	Zfp592	0.173983	4.01356	0.789922	0.4343	0.6346
chr7	81065950	81066350	Alpk3	-0.801966	1.45506	-2.45585	0.0185639	0.0917886
chr7	81077778	81078178	Alpk3	0.0420446	5.28395	0.218877	0.827875	0.908529
chr7	81087554	81088142	Alpk3	-0.274075	1.88534	-0.861837	0.39399	0.599391
chr7	81092284	81092684	Alpk3	0.23767	5.50953	1.32742	0.192006	0.389135
chr7	81093687	81094087	Alpk3	-0.0338209	3.64455	-0.146524	0.884254	0.941224
chr7	81104136	81104536	Alpk3	0.197343	2.65552	0.707773	0.48325	0.674529
chr7	81137035	81137435	Slc28a1	-0.154697	0.719723	-0.419253	0.677307	0.817419
chr7	81146881	81147281	Slc28a1	2.12235	1.68016	6.74771	4.52761e-08	1.33574e-05
chr7	81150124	81150824	Slc28a1	0.955468	2.0483	3.00325	0.00462248	0.0381932
chr7	81596165	81596565	Whamm	0.0249671	2.67025	0.0880046	0.930319	0.964345
chr7	82762889	82763583	Eftud1	0.432119	4.55474	2.10289	0.0419095	0.153685
chr7	82867694	82868094	Mex3b	0.255856	0.5283	0.71527	0.478658	0.671004
chr7	82868876	82869276	Mex3b	0.666537	2.1491	2.03467	0.0486498	0.169011
chr7	83881957	83882357	Mesdc1	0.199089	4.55333	0.960954	0.342433	0.550099
chr7	83882466	83882866	Mesdc1	-0.000320449	4.41796	-0.00151335	0.9988	0.999332
chr7	83883225	83883625	Mesdc1	0.153556	4.04498	0.666108	0.509222	0.696776
chr7	83897662	83898373	Mesdc2	0.360543	8.19022	2.50498	0.0164852	0.0855592
chr7	83898808	83899208	Mesdc2	0.462918	5.75862	2.49495	0.0168914	0.0868288
chr7	83899484	83899884	Mesdc2	0.796735	2.95103	2.9593	0.00519499	0.0409664
chr7	83934682	83935082	Cemip	0.635357	1.41755	1.84804	0.0721104	0.215958
chr7	84110017	84110763	Abhd17c	0.565259	4.4244	2.65656	0.0113392	0.067945
chr7	87287754	87288154	Nox4	-0.238685	0.858493	-0.657689	0.51456	0.700855
chr7	87288237	87288637	Nox4	0.698757	1.58218	1.99525	0.0529606	0.178187
chr7	87289444	87289844	Nox4	0.78266	1.34143	1.92807	0.0610725	0.194393
chr7	88309596	88309996	Ctsc	0.624193	0.990907	1.81923	0.0764794	0.224179
chr7	89149459	89149859	Tmem135	0.0204253	1.42385	0.059361	0.952965	0.976258
chr7	89301549	89301949	Tmem135	0.321308	2.56823	1.04898	0.300578	0.508572
chr7	89406963	89407363	Fzd4	0.0857219	1.70444	0.256959	0.798547	0.892176
chr7	89407756	89408469	Fzd4	0.217208	5.50471	1.16149	0.252429	0.4577
chr7	89509929	89510751	Prss23	0.900493	3.06642	3.05698	0.00400307	0.0346548
chr7	90382840	90383240	Sytl2	1.60815	0.931043	4.06478	0.0002226	0.00537599
chr7	90443772	90444172	Crebzf	-0.0888858	8.1384	-0.567974	0.573274	0.743835
chr7	90468227	90469121	Tmem126b	1.19595	5.41123	6.21885	2.46615e-07	4.36662e-05
chr7	92575554	92575954	Ccdc90b	1.32929	1.42	3.83122	0.000447096	0.00846164
chr7	92598804	92599204	Ankrd42	0.335187	0.66548	0.935157	0.355402	0.561817
chr7	92601824	92603676	Ankrd42	0.149819	0.979851	0.428169	0.670859	0.813356
chr7	92604625	92605025	Ankrd42	0.0861839	2.8069	0.300084	0.76569	0.873102
chr7	92631481	92631881	Ankrd42	-0.321771	1.1147	-0.910596	0.368043	0.573426
chr7	92636195	92636595	Ankrd42	0.0709438	2.62985	0.233383	0.816672	0.901978
chr7	92636610	92637010	Ankrd42	-0.664689	1.75423	-1.97384	0.0554377	0.18276
chr7	92657469	92657869	Pcf11	0.140217	5.14653	0.717156	0.477506	0.670389
chr7	92658438	92658838	Pcf11	0.00516943	3.96526	0.0223533	0.982279	0.991319
chr7	92659356	92659756	Pcf11	0.151821	4.8596	0.738832	0.464386	0.659476
chr7	92661311	92661711	Pcf11	0.291265	7.91789	1.93796	0.0598147	0.19226
chr7	92741052	92741452	4632427E13Rik	-0.0516543	2.23056	-0.17224	0.86413	0.929489
chr7	92835638	92836335	Rab30	0.906882	3.64137	3.76442	0.000544338	0.00975013
chr7	92857638	92858304	Ddias	0.632412	4.8183	3.08532	0.00370881	0.0330826
chr7	92858460	92859064	Ddias	0.607843	6.74387	3.53447	0.00106095	0.0148493
chr7	92859236	92860024	Ddias	0.586882	5.68261	3.24674	0.00238587	0.0252602
chr7	92924088	92924488	Prcp	-0.295937	1.76568	-0.944774	0.35053	0.557346
chr7	96220078	96220478	Tenm4	-1.69251	3.33987	-6.8307	3.47404e-08	1.11228e-05
chr7	96394406	96394806	Tenm4	-0.944465	3.10874	-3.59075	0.00090245	0.013404
chr7	96439485	96439885	Tenm4	-1.09703	3.7364	-4.76445	2.5722e-05	0.00128576
chr7	96873971	96874483	Tenm4	0.346804	4.44206	1.6591	0.105033	0.271114
chr7	96885156	96885556	Tenm4	0.582763	2.86397	2.0742	0.0446368	0.159934
chr7	96894747	96895497	Tenm4	0.31168	5.80425	1.72843	0.0917379	0.250007
chr7	96895819	96896219	Tenm4	0.0681096	4.40412	0.329962	0.743176	0.859485
chr7	96902683	96903083	Tenm4	0.409702	1.80351	1.32622	0.192401	0.38946
chr7	96906162	96906562	Tenm4	-0.0582061	7.55324	-0.377649	0.707718	0.836737
chr7	97062690	97063090	Nars2	0.236571	3.21885	0.953217	0.346289	0.553459
chr7	97311973	97312373	Usp35	0.376509	6.62242	2.30901	0.0262706	0.115171
chr7	97347859	97348259	Kctd21	0.392432	1.75583	1.19334	0.239868	0.444784
chr7	97391712	97392112	Alg8	0.70338	1.47548	2.17643	0.0355758	0.138878
chr7	97660768	97661168	Rsf1	-0.0744041	4.14628	-0.335305	0.739173	0.857345
chr7	97662039	97662439	Rsf1	0.254121	7.86126	1.68115	0.100642	0.265056
chr7	97664374	97664774	Rsf1	0.0409162	4.04001	0.187607	0.852147	0.921939
chr7	97685719	97686448	Rsf1	-0.200517	7.80283	-1.31519	0.196045	0.394185
chr7	97862736	97863136	Pak1	0.305055	0.0434963	0.769887	0.445956	0.643385
chr7	98144205	98144605	Omp	-0.232561	3.30422	-0.882411	0.382905	0.587576
chr7	98182349	98182749	Gm16938	0.425595	2.27752	1.43076	0.160379	0.349669
chr7	98183069	98183469	Gm16938	2.04152	1.23027	6.04978	4.24645e-07	6.94479e-05
chr7	98193164	98193564	B3gnt6	0.845765	0.300692	2.25104	0.030032	0.125552
chr7	98193641	98194041	B3gnt6	0.671058	0.2086	1.74039	0.0895941	0.246893
chr7	98351406	98352147	Tsku	0.154656	3.78403	0.65998	0.513105	0.699925
chr7	98715125	98715525	Prkrir	0.0905516	5.8786	0.504122	0.616982	0.776018
chr7	98887947	98888564	Uvrag	0.207578	3.36394	0.835845	0.408281	0.611304
chr7	99261182	99261582	Gm26705	-0.489985	5.74177	-2.7993	0.00788935	0.0537362
chr7	99267756	99268156	Map6	-0.147159	1.1446	-0.430297	0.669323	0.812446
chr7	99268828	99269228	Map6	0.0724806	3.17676	0.274811	0.784897	0.885274
chr7	99269229	99269629	Map6	0.0671746	2.76122	0.231993	0.817744	0.902499
chr7	99281481	99281881	Map6	0.218504	-0.0971852	0.544518	0.589153	0.755103
chr7	99315544	99315944	Map6	0.223964	2.64625	0.7842	0.43761	0.636998
chr7	99317424	99317824	Map6	-0.21249	2.99635	-0.814524	0.420239	0.62154
chr7	99381803	99382203	Gdpd5	-0.259589	0.852264	-0.727414	0.471271	0.664911
chr7	99813153	99813763	Neu3	-0.650152	3.73767	-2.75741	0.00878437	0.0576908
chr7	99924174	99925075	Rnf169	0.340088	5.79977	1.90866	0.0636065	0.199048
chr7	99925250	99925650	Rnf169	0.134318	7.88404	0.903205	0.371904	0.577183
chr7	99937906	99938306	Rnf169	-0.155043	2.29239	-0.494598	0.623629	0.780951
chr7	99938802	99939539	Rnf169	0.283275	4.03154	1.21647	0.231042	0.434587
chr7	99939683	99940083	Rnf169	0.163105	4.137	0.719171	0.476278	0.669039
chr7	99944195	99944595	Rnf169	0.427599	2.52316	1.48844	0.144592	0.328481
chr7	99944764	99945164	Rnf169	0.292384	3.48053	1.10883	0.274225	0.480621
chr7	100160388	100160788	Lipt2	0.544999	2.31367	1.67436	0.101979	0.267126
chr7	100432149	100432549	C2cd3	0.798087	3.88206	3.45073	0.00134718	0.0175799
chr7	100435657	100436057	C2cd3	0.579037	3.32314	2.23792	0.030947	0.128167
chr7	100454677	100455077	C2cd3	0.102092	4.28834	0.472653	0.639068	0.792125
chr7	100469441	100469988	C2cd3	0.391163	3.27252	1.49503	0.14287	0.32668
chr7	100539102	100539772	Coa4	-0.274776	3.91727	-1.08928	0.282645	0.490315
chr7	100594904	100595573	Mrpl48	-0.113486	1.76877	-0.340761	0.735093	0.854797
chr7	100595983	100596558	Mrpl48	-0.0529239	0.767125	-0.145562	0.885009	0.941648
chr7	100597864	100598494	Mrpl48	-0.0785192	0.387182	-0.206986	0.837086	0.913925
chr7	100837310	100837992	Fam168a	0.697115	6.38551	4.18676	0.000153844	0.00425503
chr7	100839481	100839881	Fam168a	0.668899	3.19932	2.66412	0.0111262	0.0670153
chr7	100872801	100873201	Arhgef17	0.293479	3.60548	1.22619	0.227402	0.430839
chr7	100928564	100928964	Arhgef17	-0.242898	2.7713	-0.837873	0.407154	0.610224
chr7	100929207	100929945	Arhgef17	-0.073806	4.95148	-0.36643	0.716004	0.841924
chr7	100930042	100930442	Arhgef17	-0.200945	4.2694	-0.915971	0.365252	0.571512
chr7	100931562	100931962	Arhgef17	0.0817853	3.14091	0.307961	0.759734	0.868679
chr7	100997863	100998263	P2ry2	-0.479536	1.06672	-1.36895	0.178767	0.37259
chr7	101280656	101281056	Fchsd2	0.78758	2.03888	2.38178	0.0221497	0.102796
chr7	101282511	101282911	Fchsd2	0.711253	2.42333	2.5542	0.0146179	0.0799953
chr7	101282949	101283349	Fchsd2	1.01856	2.28755	3.40164	0.00154793	0.019328
chr7	101787419	101787819	Clpb	1.09891	4.48567	5.30789	4.59122e-06	0.0003806
chr7	101823818	101824218	Inppl1	0.44412	4.75142	2.19014	0.0344936	0.13624
chr7	101866181	101866581	Folr1	-0.0748374	3.92377	-0.328932	0.743948	0.859844
chr7	101898709	101899109	Anapc15	0.0312234	4.45192	0.143634	0.886521	0.942397
chr7	101998550	101999697	Numa1	0.0798605	7.7545	0.529519	0.599416	0.761964
chr7	101999725	102000861	Numa1	0.164711	8.0776	1.10824	0.274476	0.480876
chr7	102001177	102001577	Numa1	0.128165	5.86048	0.712401	0.480412	0.672899
chr7	102007292	102007692	Numa1	0.0682296	3.60317	0.276437	0.783657	0.884672
chr7	102020051	102020451	Rnf121	0.0994089	3.48012	0.415809	0.679805	0.819122
chr7	102082167	102082567	Xndc1	0.846082	3.29442	3.34862	0.00179677	0.02127
chr7	102119598	102119998	Nup98	0.171665	4.6273	0.835948	0.408223	0.611279
chr7	102210072	102210472	Nup98	0.471792	1.42893	1.38766	0.173035	0.365453
chr7	102559256	102559656	Trim21	0.574266	1.45213	1.743	0.0891301	0.246064
chr7	102563168	102563568	Trim21	0.519257	2.08387	1.70406	0.0962416	0.25783
chr7	103418399	103418799	Usp17lc	1.19299	1.40992	3.58646	0.000913668	0.0134643
chr7	103418831	103419231	Usp17lc	1.0382	3.08618	3.67804	0.000700759	0.0113372
chr7	103550273	103551025	Olfr613	0.251628	11.3008	2.15254	0.0375343	0.143554
chr7	104232328	104233043	Trim6	0.202198	5.70303	1.14518	0.259042	0.464192
chr7	104247559	104248299	Trim34a	0.215228	2.76036	0.564493	0.575617	0.745266
chr7	104339696	104340096	Trim12c	-0.383458	4.66894	-1.81545	0.0770689	0.225053
chr7	104341301	104341701	Trim12c	1.30636	1.69369	4.06247	0.000224161	0.00537958
chr7	104768131	104768929	Usp17le	0.338382	3.73328	1.35439	0.183325	0.378628
chr7	104840032	104840432	Usp17lb	0.209943	2.76952	0.69951	0.488341	0.678573
chr7	104861996	104862396	Usp17la	-0.394148	4.8989	-1.85296	0.0713849	0.214664
chr7	105383833	105384233	Fam160a2	-0.241695	3.59468	-1.00498	0.321034	0.528593
chr7	105389514	105389914	Fam160a2	-0.0827227	3.62715	-0.326801	0.745547	0.860823
chr7	105555255	105555880	Smpd1	0.499991	2.48349	1.75079	0.0877619	0.243823
chr7	105573825	105574225	Apbb1	0.592024	2.2851	2.05092	0.0469637	0.165213
chr7	105617359	105618367	Trim3	0.171618	4.04426	0.776034	0.44236	0.640839
chr7	105732640	105733261	Rrp8	0.567179	3.76182	2.42122	0.0201691	0.0964602
chr7	105733875	105734275	Rrp8	-0.0560994	2.13982	-0.178636	0.859139	0.92624
chr7	105734703	105735103	Rrp8	0.428547	3.45318	1.73776	0.0900615	0.247636
chr7	107178533	107178933	Nlrp14	0.0199955	1.00649	0.0579144	0.954109	0.976766
chr7	107179214	107179614	Nlrp14	-0.30178	0.969678	-0.86075	0.394582	0.599932
chr7	107179684	107180652	Nlrp14	0.643565	3.38753	2.68613	0.0105267	0.0647789
chr7	107209685	107210342	Rbmxl2	0.557058	4.52787	2.54239	0.0150471	0.0814548
chr7	107210428	107210828	Rbmxl2	0.321269	6.0455	1.82511	0.0755689	0.222501
chr7	107436320	107436954	Syt9	0.0926682	4.53376	0.433084	0.667315	0.811412
chr7	107474237	107474637	Syt9	-0.339867	-0.14677	-0.860159	0.394903	0.600113
chr7	107522217	107522617	Syt9	-0.435961	2.84202	-1.54863	0.129462	0.307724
chr7	107522621	107523021	Syt9	-0.0912692	2.77728	-0.316439	0.753339	0.865148
chr7	107546738	107547138	Syt9	0.264428	4.42837	1.20498	0.235395	0.439861
chr7	107748323	107748723	Cyb5r2	0.267035	1.21334	0.774128	0.443474	0.641486
chr7	109038592	109038992	Ric3	-0.00902848	4.85014	-0.0449803	0.96435	0.982171
chr7	109074897	109075297	Ric3	-0.847015	0.622947	-2.35116	0.023807	0.108102
chr7	109556159	109556893	St5	-0.109154	6.32337	-0.634982	0.529109	0.711309
chr7	109798688	109799390	Scube2	0.346677	0.930351	0.848901	0.401063	0.605485
chr7	109974223	109974623	Tmem41b	-0.046279	4.24874	-0.217565	0.82889	0.909402
chr7	110094341	110094851	Zfp143	0.128769	4.32097	0.594957	0.555272	0.731857
chr7	110122387	110122787	Wee1	0.309923	3.5795	1.21183	0.232793	0.436756
chr7	110138060	110138460	Wee1	0.257878	2.5684	0.810293	0.422637	0.623227
chr7	110141913	110142313	Wee1	0.30739	4.4623	1.45934	0.152397	0.338645
chr7	110281639	110282365	Swap70	0.182216	4.97687	0.911244	0.367706	0.573198
chr7	110308589	110308989	Sbf2	0.238891	5.26949	1.302	0.200473	0.399466
chr7	110477391	110477791	Sbf2	-0.0926811	0.19586	-0.239242	0.812158	0.899359
chr7	110478080	110478687	Sbf2	-0.105413	0.806338	-0.30216	0.764119	0.872411
chr7	110480081	110481967	Sbf2	0.48833	2.88245	1.67105	0.102634	0.268004
chr7	110482406	110482806	Sbf2	0.0321358	-0.0534031	0.0793878	0.937126	0.968162
chr7	110629066	110629603	Adm	-0.947696	1.47373	-2.52506	0.0156985	0.0831366
chr7	111033565	111033965	Ctr9	0.1248	4.19172	0.560797	0.57811	0.747272
chr7	111052144	111052544	Ctr9	-0.35379	4.80028	-1.80942	0.0780162	0.226948
chr7	112092818	112093218	Usp47	0.00346079	7.20928	0.021626	0.982855	0.991442
chr7	112101623	112102023	Usp47	0.189004	4.41912	0.910866	0.367903	0.573292
chr7	112110111	112110772	Usp47	0.430322	4.48266	2.06745	0.0453008	0.161276
chr7	112857120	112857520	Tead1	-0.0875533	4.75481	-0.436424	0.66491	0.809929
chr7	112898465	112898865	Tead1	0.323314	3.60026	1.37643	0.176457	0.369825
chr7	112904038	112904438	Tead1	0.553675	4.79353	2.74907	0.00897344	0.0584731
chr7	112904660	112905225	Tead1	0.404962	5.90176	2.25032	0.0300816	0.12562
chr7	112955214	112955974	Rassf10	-0.0272865	2.913	-0.0999761	0.92087	0.960334
chr7	113260563	113260963	Arntl	0.952053	2.57215	3.38807	0.00160828	0.0198672
chr7	113316334	113316734	Btbd10	0.0238161	2.93622	0.0908597	0.928064	0.963655
chr7	114039915	114040315	Spon1	-0.0286926	1.92182	-0.091898	0.927245	0.963655
chr7	114535898	114536526	Pde3b	0.253544	5.2357	1.35681	0.182561	0.377518
chr7	114635903	114636303	Calca	0.507339	1.40147	1.49556	0.142731	0.326522
chr7	115772383	115772915	Sox6	-0.104979	0.148897	-0.269581	0.788889	0.887515
chr7	116123667	116124067	Plekha7	0.323187	5.89894	1.83733	0.0737078	0.219253
chr7	116124278	116124678	Plekha7	0.47768	3.53898	2.0478	0.0472832	0.1661
chr7	116158118	116158518	Plekha7	0.3335	4.4728	1.53817	0.131997	0.310839
chr7	116164011	116164411	Plekha7	0.109109	6.79519	0.643394	0.523694	0.70769
chr7	116339794	116340194	Pik3c2a	0.626419	2.32008	2.20678	0.0332192	0.133107
chr7	116417482	116418614	Pik3c2a	0.30116	5.59253	1.63788	0.109406	0.279004
chr7	117667361	117668067	Xylt1	0.462058	2.72678	1.63184	0.110678	0.280447
chr7	118134978	118135378	Smg1	0.340283	10.0556	2.7208	0.00964282	0.0612694
chr7	118145362	118145762	Smg1	-0.203564	4.15522	-0.93153	0.35725	0.563686
chr7	118187717	118188117	Smg1	-0.297506	-0.362447	-0.725447	0.472463	0.666044
chr7	118688735	118689135	Gde1	-0.200296	2.47123	-0.710326	0.481684	0.673739
chr7	118721584	118721984	Ccp110	0.225247	4.02642	1.00418	0.321416	0.528989
chr7	118722575	118722975	Ccp110	0.116669	5.73863	0.657539	0.514656	0.700886
chr7	118724258	118724658	Ccp110	0.689758	4.61542	3.31987	0.00194724	0.0223198
chr7	118842963	118843363	Knop1	0.154551	4.98608	0.767658	0.447265	0.644469
chr7	118844121	118844521	Knop1	0.277603	5.77777	1.56034	0.126674	0.304365
chr7	118844619	118845019	Knop1	0.0994816	4.91265	0.504286	0.616868	0.776018
chr7	118845020	118845420	Knop1	-0.0347061	5.4907	-0.188366	0.851556	0.921565
chr7	118848374	118848774	Knop1	-0.133204	2.55031	-0.474334	0.637879	0.791222
chr7	118850502	118850902	Knop1	0.287257	1.77901	0.91202	0.367303	0.572985
chr7	118852360	118852760	Knop1	0.0997201	8.29729	0.693577	0.492015	0.682039
chr7	118974380	118975153	Gprc5b	0.858884	5.15715	4.50497	5.78442e-05	0.00220894
chr7	118984208	118984608	Gprc5b	0.0687646	2.70557	0.243481	0.808895	0.897694
chr7	119716613	119717013	Thumpd1	0.320513	6.74362	1.99956	0.0524738	0.177369
chr7	119785117	119785517	Eri2	0.284475	4.40298	1.37339	0.177393	0.37096
chr7	119785645	119786256	Eri2	-0.0388679	5.44145	-0.211001	0.833974	0.912314
chr7	119857514	119857914	Dcun1d3	-0.392322	5.92569	-2.1841	0.0349673	0.137372
chr7	119859393	119859963	Dcun1d3	0.119272	5.63146	0.639957	0.525903	0.708874
chr7	120460307	120460707	Abca16	0.261459	1.63084	0.781648	0.439092	0.637992
chr7	120460999	120461399	Abca16	-0.0560214	0.986107	-0.156699	0.876282	0.936469
chr7	120470728	120471128	Abca16	0.646956	1.05121	1.77985	0.0828105	0.235889
chr7	120506220	120506620	Abca16	-0.882716	0.572643	-2.37344	0.0225902	0.104157
chr7	120513325	120513885	Abca16	-0.984749	2.87577	-3.47165	0.00126942	0.0168725
chr7	120730731	120731131	BC030336	0.794919	2.12788	2.63174	0.0120652	0.0707564
chr7	120940188	120940862	Polr3e	0.250107	4.93776	1.26981	0.211598	0.412184
chr7	120945364	120945764	Polr3e	-0.356334	4.08665	-1.58072	0.121934	0.29696
chr7	120957543	120957943	Cdr2	0.59979	2.94886	2.13197	0.0392956	0.147405
chr7	120958027	120958427	Cdr2	0.0669902	6.14201	0.385794	0.701724	0.832966
chr7	121076266	121076666	Mettl9	0.655633	3.52361	2.69563	0.0102774	0.0637402
chr7	121648318	121649479	Usp31	0.173535	7.10168	1.12226	0.268543	0.474571
chr7	121922979	121923379	Cog7	-0.287921	5.11474	-1.52294	0.135757	0.31634
chr7	121965405	121965805	Cog7	0.00561016	1.78289	0.0174524	0.986164	0.993246
chr7	122038570	122038970	Ears2	0.682992	2.78307	2.57744	0.0138051	0.0771303
chr7	122050923	122051323	Ears2	0.20783	2.12396	0.687916	0.495534	0.685718
chr7	122078574	122078974	Ubfd1	0.363514	4.13924	1.6688	0.103082	0.268341
chr7	122124263	122125026	Palb2	0.269407	5.14883	1.36609	0.179656	0.373977
chr7	122126916	122127316	Palb2	0.554726	4.34931	2.62565	0.0122497	0.0714336
chr7	122127484	122128419	Palb2	0.590494	6.02364	3.44115	0.00138432	0.0179261
chr7	122148485	122148885	Dctn5	0.349673	2.87453	1.32977	0.191237	0.388254
chr7	122540386	122540786	Prkcb	0.0339841	4.18694	0.153073	0.879122	0.938269
chr7	122970386	122970786	Rbbp6	-0.191896	5.58561	-0.998503	0.324126	0.531443
chr7	122998987	123000020	Rbbp6	0.309546	9.51916	2.32759	0.0251574	0.11146
chr7	123001515	123001915	Rbbp6	0.110232	8.39029	0.775184	0.442857	0.641065
chr7	123169565	123170246	Tnrc6a	0.0502193	4.71952	0.237774	0.813288	0.900001
chr7	123170433	123171546	Tnrc6a	0.305528	8.17252	2.12053	0.0403059	0.149781
chr7	123171676	123172076	Tnrc6a	0.152164	5.62082	0.847317	0.401934	0.606101
chr7	123279327	123279727	Arhgap17	0.25203	4.56047	1.22431	0.228101	0.431428
chr7	123480101	123480812	Zkscan2	0.474465	3.21673	1.72579	0.0922186	0.250976
chr7	123484872	123485562	Zkscan2	0.776718	2.40503	2.67556	0.0108108	0.0659608
chr7	123489503	123490117	Zkscan2	-0.0394766	1.50667	-0.116343	0.907971	0.953671
chr7	123499488	123499888	Zkscan2	-0.274151	2.48357	-0.911566	0.367539	0.573056
chr7	124083380	124083780	Hs3st4	-0.372279	0.87818	-1.03263	0.308073	0.516075
chr7	124397058	124397458	Hs3st4	-0.326917	0.923803	-0.978961	0.33357	0.54077
chr7	125687174	125687574	Gtf3c1	0.331463	2.04483	1.04639	0.301758	0.50951
chr7	125850246	125850863	D430042O09Rik	0.15594	2.7272	0.57588	0.56797	0.74026
chr7	126101813	126102213	Xpo6	0.4786	4.3275	2.28392	0.027843	0.119556
chr7	126152722	126153122	Xpo6	-0.102505	4.42881	-0.481152	0.633069	0.788049
chr7	126291855	126292255	Sbk1	-0.00943529	2.85529	-0.0351959	0.972101	0.986301
chr7	126384659	126385059	Nfatc2ip	0.412863	3.57105	1.71568	0.0940718	0.253748
chr7	126472158	126472558	Sh2b1	-0.474077	6.11856	-2.70893	0.00993752	0.0624171
chr7	126558805	126559205	Eif3c	-0.193126	6.47615	-1.16518	0.250948	0.456338
chr7	126623171	126623774	Nupr1	-0.120256	5.29605	-0.605083	0.548592	0.726786
chr7	126695494	126696053	Slx1b	-0.614525	2.5507	-2.24701	0.03031	0.126223
chr7	126851733	126852133	Doc2a	0.270567	3.5205	1.07644	0.288275	0.49642
chr7	126863350	126864024	Hirip3	0.142985	7.99491	0.947264	0.349276	0.556401
chr7	126864717	126865117	Hirip3	-0.170147	4.14428	-0.760529	0.451464	0.648656
chr7	126871042	126871729	Taok2	-0.0771227	6.79668	-0.48144	0.632866	0.788033
chr7	127015202	127015602	Pagr1a	0.230495	4.16495	1.08566	0.284223	0.491617
chr7	127016086	127016765	Pagr1a	0.224432	4.86193	1.09707	0.279267	0.486325
chr7	127024829	127025229	Maz	0.598187	5.65085	3.0832	0.0037301	0.0331824
chr7	127092384	127093068	AI467606	0.250263	4.5084	1.12676	0.266659	0.472795
chr7	127093255	127093655	AI467606	0.393045	3.06217	1.44461	0.15647	0.34432
chr7	127135118	127135747	Spn	0.372926	5.73985	2.02691	0.0494735	0.170785
chr7	127135913	127136313	Spn	0.367134	3.97427	1.61665	0.113929	0.285507
chr7	127194265	127194665	Cd2bp2	-0.32855	6.61242	-1.96151	0.05691	0.186024
chr7	127198243	127199024	Tbc1d10b	0.350422	7.0072	2.20718	0.0331894	0.133023
chr7	127207372	127207772	Tbc1d10b	0.0700086	6.33877	0.388838	0.699489	0.83178
chr7	127235162	127235562	Zfp553	0.337394	6.23279	1.93798	0.0598124	0.19226
chr7	127236117	127236517	Zfp553	0.123181	3.64132	0.491331	0.625918	0.782774
chr7	127236853	127237253	Zfp553	0.273736	3.94587	1.15451	0.255242	0.460058
chr7	127271779	127272179	Sephs2	-0.056718	2.79878	-0.208926	0.835582	0.913078
chr7	127272184	127272584	Sephs2	0.360268	5.60912	1.99096	0.0534495	0.17926
chr7	127272729	127273129	Sephs2	0.439701	5.60663	2.37185	0.0226755	0.104335
chr7	127343002	127343402	Zfp768	0.296095	1.0716	0.82485	0.414421	0.616829
chr7	127343886	127344286	Zfp768	0.467847	1.16144	1.34091	0.187627	0.383909
chr7	127344661	127345061	Zfp768	0.635434	1.51448	1.91163	0.0632137	0.198226
chr7	127345077	127345477	Zfp768	0.109495	1.48398	0.324489	0.747284	0.861757
chr7	127372708	127373108	Zfp747	0.359491	0.896863	1.01381	0.316855	0.524809
chr7	127373570	127373970	Zfp747	0.219817	2.13516	0.751539	0.456792	0.653007
chr7	127373995	127374395	Zfp747	0.0189387	2.98014	0.073147	0.942059	0.970173
chr7	127383343	127383904	9130019O22Rik	0.187243	1.43107	0.582565	0.563504	0.736891
chr7	127384020	127384420	9130019O22Rik	0.264525	1.61846	0.818643	0.417912	0.619875
chr7	127384779	127385412	9130019O22Rik	0.32856	2.64393	1.19873	0.237789	0.443026
chr7	127404510	127404910	Zfp764	0.344564	1.2356	1.05593	0.297429	0.505149
chr7	127419241	127419641	Zfp688	0.278152	2.76236	1.0348	0.30707	0.514899
chr7	127444186	127444586	Zfp689	0.174194	1.64645	0.579321	0.565669	0.738433
chr7	127489928	127490328	Fbrs	0.44937	3.98847	2.00879	0.0514444	0.174883
chr7	127511217	127511617	1700008J07Rik	0.822232	1.85664	2.54463	0.0149648	0.0811444
chr7	127542007	127542407	Srcap	-0.000169736	7.07075	-0.00103358	0.999181	0.999446
chr7	127559580	127560206	Srcap	0.220094	8.27315	1.47748	0.147492	0.33241
chr7	127560331	127560926	Srcap	-0.201323	6.17721	-1.15049	0.256876	0.461818
chr7	127582979	127583379	Gm166	-0.162234	6.24971	-0.838144	0.407004	0.61009
chr7	127602634	127603034	Rnf40	0.198951	4.22899	0.905624	0.370637	0.575977
chr7	127608042	127608906	Zfp629	0.203332	3.91223	0.917469	0.364477	0.570766
chr7	127611969	127612493	Zfp629	0.235047	1.74043	0.732269	0.468337	0.66252
chr7	127761530	127762069	Fbxl19	0.62283	5.2623	3.12745	0.00330879	0.0308304
chr7	127768165	127768565	Fbxl19	0.332499	3.58756	1.38829	0.172847	0.36526
chr7	127773925	127774325	Orai3	0.402481	2.50764	1.44637	0.155979	0.343611
chr7	127774460	127774860	Orai3	0.333196	3.37919	1.3855	0.173689	0.365991
chr7	127784975	127785560	Setd1a	0.253631	5.24667	1.31127	0.197354	0.39576
chr7	127795923	127796523	Setd1a	-0.203461	7.22908	-1.27214	0.210778	0.411548
chr7	127802310	127802710	Hsd3b7	0.577767	2.32787	1.77618	0.0834233	0.236801
chr7	127803046	127803446	Hsd3b7	0.334956	2.38881	1.08797	0.283216	0.490478
chr7	127866380	127867139	Zfp668	-0.0776214	3.86077	-0.31965	0.750922	0.863913
chr7	127867767	127868487	Zfp668	0.191587	3.91947	0.797048	0.430199	0.630505
chr7	127876573	127876973	Zfp668	0.449621	3.10505	1.66081	0.104687	0.270639
chr7	127878842	127879242	Zfp646	-0.0484111	5.74981	-0.270524	0.788168	0.887224
chr7	127879369	127879769	Zfp646	0.289753	4.52282	1.39721	0.170168	0.362142
chr7	127880316	127880716	Zfp646	0.401137	6.63783	2.47695	0.0176436	0.0891149
chr7	127881109	127881509	Zfp646	0.20894	4.2183	0.940527	0.352676	0.559081
chr7	127882682	127883082	Zfp646	0.156828	6.60005	0.933204	0.356396	0.562916
chr7	127883402	127883802	Zfp646	-0.218319	5.7178	-1.21465	0.231726	0.435352
chr7	127926091	127926491	Prss8	0.208414	2.78509	0.7563	0.453966	0.65082
chr7	128235302	128235935	9130023H24Rik	0.00120312	1.36162	0.00345392	0.997262	0.998456
chr7	128237586	128237986	Armc5	0.463858	2.77926	1.68332	0.100218	0.264402
chr7	128244690	128245090	Armc5	0.157798	5.20143	0.820461	0.416888	0.619081
chr7	128270613	128271013	Slc5a2	-0.136458	1.49556	-0.408438	0.685163	0.822593
chr7	128271837	128272237	Slc5a2	-0.312331	3.16984	-1.23611	0.223735	0.426726
chr7	128441871	128442271	Tial1	1.82174	6.02781	10.5556	4.75169e-13	1.19157e-09
chr7	128442343	128442743	Tial1	0.577017	3.80538	2.54162	0.0150758	0.0815055
chr7	128545809	128546209	Bag3	0.320457	3.9435	1.43256	0.159866	0.349157
chr7	128546285	128546685	Bag3	-0.00547506	3.41359	-0.0222203	0.982384	0.991345
chr7	128694308	128694708	Inpp5f	0.140028	2.85371	0.51403	0.610101	0.770616
chr7	128694828	128695228	Inpp5f	0.148534	4.4648	0.694339	0.491542	0.681636
chr7	130163569	130163969	Fgfr2	0.494615	4.35518	2.34658	0.0240641	0.108559
chr7	130442683	130443083	Ate1	0.35097	-0.446752	0.858646	0.395728	0.600819
chr7	130622145	130623073	Tacc2	0.35112	3.68409	1.43365	0.159557	0.348684
chr7	130624422	130624822	Tacc2	0.24397	2.10614	0.774036	0.443528	0.641486
chr7	130625272	130625672	Tacc2	0.506081	3.99263	2.16402	0.0365814	0.141093
chr7	130625724	130626688	Tacc2	0.533024	3.45148	2.08665	0.0434352	0.157098
chr7	130728770	130729561	Tacc2	-0.156642	7.30792	-1.00298	0.321988	0.529545
chr7	130911025	130911425	Plekha1	0.403299	6.4109	2.38584	0.0219378	0.102128
chr7	130985003	130985403	Htra1	0.29983	4.88052	1.48875	0.144512	0.328449
chr7	131343430	131343830	2310057M21Rik	-0.0516155	4.26319	-0.240792	0.810964	0.898751
chr7	131345884	131346284	2310057M21Rik	0.307464	2.10092	0.943962	0.35094	0.557634
chr7	131350515	131350915	2310057M21Rik	0.778089	3.8976	3.52025	0.00110505	0.0152677
chr7	131380537	131381280	Pstk	1.16048	1.19242	3.33294	0.00187741	0.0217624
chr7	131389434	131389834	Ikzf5	0.48203	2.41751	1.68767	0.0993736	0.263179
chr7	131391768	131392168	Ikzf5	0.543104	5.76811	2.99462	0.00473001	0.038709
chr7	131393693	131394093	Ikzf5	0.808802	1.54579	2.40847	0.0207913	0.0984349
chr7	131396574	131396974	Ikzf5	0.439515	2.40062	1.51897	0.136752	0.317822
chr7	132236441	132236841	Chst15	-0.379146	3.61843	-1.61599	0.114074	0.28563
chr7	132236927	132237716	Chst15	0.112371	3.20072	0.450823	0.654587	0.802814
chr7	132237801	132238400	Chst15	-0.0307878	2.48543	-0.107136	0.915225	0.957413
chr7	132269057	132269457	Chst15	0.960558	0.252553	2.52653	0.0156424	0.0830744
chr7	132269933	132270333	Chst15	-0.00934732	2.77487	-0.0344868	0.972663	0.986497
chr7	132311230	132311630	Chst15	-0.867074	1.26663	-2.74164	0.00914512	0.0592072
chr7	132557857	132558257	Oat	0.0209003	4.79266	0.106739	0.915538	0.957674
chr7	132759378	132760089	Fam53b	-0.0545135	3.2429	-0.200003	0.842506	0.916986
chr7	132882978	132883588	Fam175b	0.311101	3.95075	1.35497	0.183141	0.378352
chr7	132949975	132950375	Zranb1	0.268411	7.85577	1.8435	0.0727835	0.21716
chr7	132966324	132966724	Zranb1	0.16106	4.38687	0.783704	0.437898	0.637127
chr7	132983708	132984577	Zranb1	0.309966	5.76415	1.78325	0.082247	0.234907
chr7	132987350	132987750	Ctbp2	0.531959	6.02712	3.07514	0.00381207	0.0336599
chr7	132988028	132988428	Ctbp2	0.653932	7.97891	4.48556	6.14332e-05	0.00231081
chr7	133759385	133759785	Dhx32	0.318134	6.92043	1.99705	0.0527573	0.17793
chr7	134672773	134673173	Dock1	-0.828605	2.66527	-2.94047	0.00545997	0.0422616
chr7	134904443	134904843	Fam196a	0.180799	2.90235	0.683369	0.498371	0.687431
chr7	134918177	134918577	Fam196a	-0.803034	1.12052	-2.39669	0.0213813	0.100501
chr7	134992473	134992873	Dock1	-0.0409492	1.86393	-0.128682	0.898264	0.948996
chr7	134992960	134993360	Dock1	-0.0975517	2.26983	-0.32159	0.749462	0.863299
chr7	135148760	135149160	Dock1	-0.383286	1.64045	-1.1596	0.253189	0.458536
chr7	135689935	135690335	Mki67	0.0139002	6.6446	0.0852532	0.932492	0.965806
chr7	135693129	135693529	Mki67	0.218901	5.92263	1.28088	0.20772	0.407957
chr7	135694344	135694902	Mki67	-0.153128	7.49508	-1.00723	0.319968	0.52749
chr7	135695154	135696096	Mki67	0.166171	8.97838	1.19813	0.23802	0.443228
chr7	135696532	135697546	Mki67	-0.0120355	8.02971	-0.0828319	0.934404	0.966856
chr7	135697607	135698007	Mki67	0.0935782	7.57577	0.595515	0.554904	0.731606
chr7	135698695	135699677	Mki67	0.296917	9.10254	2.16806	0.0362517	0.140325
chr7	135699737	135700137	Mki67	0.42003	7.38833	2.61233	0.0126627	0.0728854
chr7	135700151	135700551	Mki67	0.372208	8.69399	2.54685	0.0148837	0.0808448
chr7	135707387	135707787	Mki67	0.17104	5.333	0.91306	0.366762	0.572795
chr7	135707821	135708221	Mki67	0.346879	6.71888	2.13198	0.0392944	0.147405
chr7	136973089	136973489	Mgmt	-0.113402	2.29569	-0.357187	0.722857	0.846041
chr7	138835912	138836312	Mapk1ip1	0.0593402	5.1159	0.31099	0.757447	0.867872
chr7	138836439	138836839	Mapk1ip1	0.495403	5.46499	2.51998	0.0158943	0.0838843
chr7	138882181	138882581	Ppp2r2d	0.398696	7.40984	2.64295	0.0117321	0.0695785
chr7	139255089	139255837	Pwwp2b	0.225234	4.37811	1.07626	0.288353	0.49642
chr7	139255849	139256502	Pwwp2b	0.486134	3.73734	2.07915	0.0441559	0.15874
chr7	139405539	139405939	Inpp5a	0.777159	2.24889	2.50391	0.0165283	0.0856941
chr7	139435161	139435856	Inpp5a	0.0946986	1.78324	0.296852	0.768138	0.874945
chr7	139581156	139581556	Nkx6-2	0.0625703	1.31851	0.196692	0.845079	0.917775
chr7	139638716	139639116	Cfap46	-0.574607	1.53188	-1.7671	0.0849536	0.239186
chr7	139910269	139910669	Kndc1	-0.758468	1.34292	-2.23074	0.0314584	0.129651
chr7	139940865	139941539	Kndc1	0.469659	3.16136	1.89519	0.0654184	0.203323
chr7	140023714	140024114	Tubgcp2	-0.23559	1.51671	-0.70814	0.483025	0.674487
chr7	140126610	140127010	Paox	0.67265	4.15727	2.73102	0.00939568	0.0602589
chr7	140127364	140127764	Paox	1.03504	1.26202	3.02394	0.00437402	0.0366842
chr7	140812180	140813399	Zfp941	0.185281	6.23155	1.11314	0.272392	0.478284
chr7	140853622	140854022	Bet1l	0.229541	3.29757	0.911718	0.36746	0.573052
chr7	140854030	140854430	Bet1l	0.53208	2.82342	1.97547	0.0552466	0.18245
chr7	140923626	140924278	Nlrp6	0.460638	2.57556	1.62107	0.112976	0.284091
chr7	141067727	141068127	B4galnt4	0.757139	4.27915	3.57682	0.000939416	0.0137095
chr7	141068266	141068666	B4galnt4	-0.036004	7.62646	-0.23106	0.818463	0.902676
chr7	141068736	141069136	B4galnt4	0.759855	4.15981	3.36201	0.00173055	0.0207473
chr7	141190970	141191370	Hras	-0.189021	4.48127	-0.878345	0.38508	0.589711
chr7	141216977	141217762	Rassf7	0.42853	3.96687	1.9048	0.0641217	0.200327
chr7	141258079	141258479	Phrf1	-0.170409	6.22273	-0.943056	0.351397	0.55789
chr7	141258739	141259139	Phrf1	0.177201	5.41397	0.911777	0.367429	0.573052
chr7	141259563	141259963	Phrf1	0.201708	8.7923	1.43819	0.158272	0.346732
chr7	141260125	141260525	Phrf1	-0.146556	6.26506	-0.824118	0.414832	0.617304
chr7	141327267	141327667	Deaf1	-0.452662	5.53628	-2.18095	0.0352163	0.13803
chr7	141438350	141438750	Pidd1	-0.0510512	4.73128	-0.241848	0.810151	0.898478
chr7	141495255	141495655	Chid1	0.537779	3.03235	2.00221	0.0521764	0.176653
chr7	141495677	141496077	Chid1	0.380401	2.86657	1.40409	0.168123	0.360032
chr7	141503581	141504166	Chid1	0.959834	1.28586	2.80735	0.00772742	0.0530414
chr7	142008990	142009390	Mob2	0.245161	2.87999	0.923385	0.361425	0.567819
chr7	142966863	142967263	Ascl2	0.616255	1.65982	1.57312	0.123684	0.299359
chr7	143070334	143071008	Tssc4	0.356949	4.73502	1.76566	0.0851993	0.239381
chr7	143217676	143218257	Kcnq1ot1	0.51825	5.06082	2.6797	0.0106986	0.0654357
chr7	143219181	143219581	Kcnq1ot1	0.533743	6.38852	2.99716	0.00469806	0.0386113
chr7	143221029	143221429	Kcnq1ot1	0.0454586	7.32918	0.29035	0.773071	0.878189
chr7	143222968	143223368	Kcnq1ot1	0.377759	10.7856	2.97165	0.00502764	0.0400667
chr7	143223875	143225141	Kcnq1ot1	0.25855	11.9458	2.08468	0.043623	0.157436
chr7	143226840	143227610	Kcnq1ot1	0.190196	5.81896	1.08564	0.284234	0.491617
chr7	143227868	143228268	Kcnq1ot1	0.617747	3.6656	2.43641	0.0194502	0.0944753
chr7	143228355	143229533	Kcnq1ot1	0.249547	10.009	1.8112	0.0777352	0.226317
chr7	143230085	143230485	Kcnq1ot1	0.369279	3.09184	1.38732	0.173139	0.365518
chr7	143237626	143238026	Kcnq1ot1	0.311807	4.48748	1.41226	0.16572	0.356765
chr7	143240621	143241153	Kcnq1ot1	0.250588	5.07389	1.19145	0.240601	0.445538
chr7	143242378	143242778	Kcnq1ot1	0.328101	4.22732	1.54793	0.129631	0.307959
chr7	143258530	143259295	Kcnq1ot1	0.213038	6.27573	1.26458	0.213448	0.413964
chr7	143459793	143460193	Cdkn1c	0.270758	4.28034	1.17243	0.24806	0.453391
chr7	143557620	143558020	Cars	0.287876	4.53956	1.41535	0.164819	0.355792
chr7	143559529	143559929	Cars	-0.0414561	4.67417	-0.205761	0.838036	0.914365
chr7	143637912	143638312	Tnfrsf22	0.175021	2.39112	0.6122	0.543921	0.722209
chr7	143647168	143647568	Tnfrsf22	0.0456348	2.17036	0.152223	0.879787	0.9388
chr7	143666082	143666482	Tnfrsf23	0.359629	2.81278	1.27785	0.208778	0.409009
chr7	143676465	143677075	Tnfrsf23	0.422166	-0.0591386	1.01019	0.318565	0.526217
chr7	143847170	143847570	Dhcr7	-0.0395884	3.3173	-0.154696	0.877851	0.937412
chr7	144409709	144410109	Shank2	0.644032	1.81913	1.94947	0.0583799	0.189144
chr7	144410453	144410853	Shank2	0.507686	1.65821	1.46962	0.149602	0.335156
chr7	144411007	144411407	Shank2	0.604376	1.09755	1.74947	0.087993	0.244135
chr7	144411820	144412220	Shank2	0.148694	1.66215	0.467193	0.642934	0.794415
chr7	144420829	144421229	Shank2	0.491934	1.41185	1.39526	0.17075	0.363074
chr7	144477029	144477429	Ppfia1	0.338494	3.05928	1.26516	0.213241	0.413708
chr7	144579753	144580153	Fadd	0.18213	1.28189	0.523436	0.603602	0.764975
chr7	144669235	144669635	Ano1	0.664225	1.59355	2.04726	0.0473387	0.166167
chr7	144842658	144843306	Fgf3	0.272671	2.49528	0.91217	0.367225	0.572922
chr7	144863178	144863578	Fgf4	0.0649726	8.79892	0.46462	0.64476	0.795802
chr7	144899770	144900437	Fgf15	0.366522	4.46383	1.73598	0.0903802	0.24804
chr8	3153638	3154038	Insr	0.249868	4.94785	1.29944	0.201343	0.400695
chr8	3155400	3155800	Insr	0.540666	5.73093	2.86047	0.00673383	0.0485236
chr8	3258401	3258801	Insr	0.209976	2.62383	0.766991	0.447657	0.644849
chr8	3437373	3437773	Arhgef18	0.0870602	2.45903	0.269504	0.788948	0.887515
chr8	3452986	3453386	Arhgef18	0.686372	4.11741	3.04935	0.00408599	0.0350301
chr8	3454706	3455106	Arhgef18	0.697841	2.98135	2.70609	0.0100093	0.0626453
chr8	3514946	3515346	Mcoln1	-0.0561363	3.39766	-0.224582	0.823464	0.905366
chr8	3604506	3604906	Camsap3	0.505133	5.70376	2.62904	0.0121466	0.0711054
chr8	3679108	3679700	Trappc5	0.454835	4.88287	2.27634	0.0283344	0.120736
chr8	3680062	3680462	Trappc5	0.969497	1.66805	2.93925	0.00547763	0.0423726
chr8	4245870	4246270	Map2k7	-0.149675	6.15408	-0.881931	0.383161	0.587849
chr8	4255741	4256141	Snapc2	0.176725	3.93603	0.738013	0.464878	0.659741
chr8	4523813	4524213	Cers4	0.358851	4.54658	1.67278	0.102292	0.267598
chr8	4524897	4525297	Cers4	0.700882	4.46813	3.3381	0.00185052	0.0215336
chr8	4628497	4628897	Zfp958	0.778162	5.24727	4.13896	0.000177879	0.00470079
chr8	4629072	4629472	Zfp958	0.736609	3.51732	2.9728	0.00501235	0.0399687
chr8	4736039	4736439	Shcbp1	0.302305	4.73536	1.49232	0.143576	0.327309
chr8	5097467	5097867	Slc10a2	1.64592	0.55665	4.72637	2.89889e-05	0.00139797
chr8	8620135	8620535	Efnb2	-0.142796	5.4926	-0.773542	0.443816	0.641651
chr8	8623036	8623436	Efnb2	0.719679	2.27131	2.33738	0.0245882	0.109942
chr8	8639255	8639655	Efnb2	0.0108133	5.63267	0.0568107	0.954983	0.977291
chr8	8660434	8660834	Efnb2	-0.483777	2.07568	-1.5214	0.136143	0.316907
chr8	8667086	8667609	Arglu1	-0.0301245	6.53422	-0.185985	0.853411	0.922304
chr8	8681297	8681697	Arglu1	0.576102	5.45159	3.1325	0.00326363	0.0305534
chr8	8683770	8684170	Arglu1	-0.123097	7.05883	-0.795069	0.431335	0.631863
chr8	9971825	9972225	Lig4	-0.226231	3.76965	-0.94573	0.350048	0.556943
chr8	9972459	9972859	Lig4	0.0551703	5.32933	0.296798	0.768179	0.874945
chr8	9973018	9973418	Lig4	0.0332195	4.1077	0.151171	0.880612	0.939278
chr8	9987511	9987911	Abhd13	0.28028	5.8444	1.60206	0.117127	0.290232
chr8	9988456	9988856	Abhd13	0.262118	3.28859	1.06771	0.292148	0.499904
chr8	11004337	11004737	Irs2	0.182681	3.24116	0.70485	0.485048	0.675556
chr8	11005296	11005696	Irs2	0.212206	2.81078	0.768999	0.446478	0.644013
chr8	11006259	11006958	Irs2	-0.0748205	3.90691	-0.324958	0.746931	0.86171
chr8	11007576	11007976	Irs2	-0.197171	3.03675	-0.711074	0.481225	0.673493
chr8	11556790	11557190	Ing1	0.180786	3.25655	0.689786	0.49437	0.684578
chr8	11561522	11561922	Ing1	0.393718	7.39367	2.55809	0.0144785	0.0796504
chr8	11562324	11562724	Ing1	0.262012	5.56757	1.41693	0.164359	0.355258
chr8	11612520	11612920	Ankrd10	-0.0263959	5.78795	-0.148	0.883097	0.940412
chr8	11693915	11694576	Gm6524	0.507761	1.89117	1.43768	0.158417	0.346948
chr8	11738699	11739099	Arhgef7	0.785019	1.82903	2.30249	0.0266715	0.116251
chr8	11833177	11833577	Arhgef7	0.102963	4.52164	0.499674	0.620083	0.778194
chr8	12395994	12396394	Sox1	0.0709295	0.938996	0.194395	0.846865	0.918695
chr8	12396497	12396897	Sox1	0.178414	0.967272	0.448955	0.655923	0.803535
chr8	12397683	12398083	Sox1	0.457861	3.37314	1.87488	0.0682331	0.208666
chr8	12865941	12866341	Atp11a	0.263849	4.99701	1.37726	0.176202	0.369341
chr8	13019037	13019616	Mcf2l	0.0187146	3.25391	0.0753769	0.940296	0.969419
chr8	13056030	13056430	F10	-0.534254	2.31841	-1.88073	0.0674121	0.207165
chr8	13116334	13116734	Cul4a	-0.202636	1.83478	-0.645269	0.522491	0.706611
chr8	13256421	13256956	Dcun1d2	0.159248	5.93531	0.900269	0.373445	0.578547
chr8	13257363	13257763	Dcun1d2	0.121939	2.09771	0.419658	0.677014	0.817193
chr8	13291883	13292283	Tmco3	0.283281	2.05412	0.929353	0.358363	0.564646
chr8	13297046	13297446	Tmco3	-0.388429	3.74378	-1.71049	0.0950362	0.255799
chr8	13416762	13417401	Grk1	0.111286	5.69547	0.61996	0.538852	0.718884
chr8	13571860	13572260	Rasa3	2.09486	1.71108	6.47203	1.09412e-07	2.41887e-05
chr8	13572286	13572686	Rasa3	1.80849	1.76874	5.61907	1.69482e-06	0.000196155
chr8	13586284	13586684	Rasa3	1.05893	1.43557	3.09433	0.00361953	0.0326036
chr8	13781334	13781734	Cdc16	0.590286	5.03964	3.07034	0.00386165	0.0339406
chr8	13795411	13795811	Upf3a	-0.119556	4.43044	-0.568154	0.573153	0.743835
chr8	13796290	13796690	Upf3a	0.0150101	2.66561	0.0537318	0.95742	0.978298
chr8	13798122	13798522	Upf3a	0.089487	4.67599	0.428886	0.670341	0.813257
chr8	13836684	13837084	AF366264	-0.406392	-0.0889534	-1.02842	0.310022	0.518001
chr8	13877906	13878306	Champ1	0.354291	4.33821	1.62154	0.112874	0.28395
chr8	13879544	13879944	Champ1	-0.012603	7.72945	-0.0817872	0.93523	0.967111
chr8	13939726	13940126	Fbxo25	0.734091	1.73607	2.3544	0.0236265	0.107527
chr8	13953329	13954022	Tdrp	0.318513	3.28365	1.21817	0.230401	0.433977
chr8	14000564	14000964	Gm5907	1.14012	1.14198	2.84638	0.00698501	0.0497616
chr8	14001120	14001520	Gm5907	0.970135	1.18144	2.72362	0.0095742	0.0609621
chr8	14031663	14032279	Erich1	0.640731	2.82611	2.18117	0.0351987	0.13803
chr8	14033286	14033867	Erich1	0.0819755	4.02212	0.354959	0.724513	0.846999
chr8	14306669	14307335	Dlgap2	-0.535673	4.57998	-1.54011	0.131524	0.310054
chr8	14831347	14831747	Dlgap2	0.372924	1.24483	0.951675	0.347061	0.55434
chr8	14896728	14897128	Cln8	-0.0610965	5.71938	-0.339586	0.735971	0.855477
chr8	14940461	14941104	Arhgef10	-0.186772	2.65958	-0.652905	0.517608	0.702999
chr8	14999639	15000039	Arhgef10	-0.231819	3.10449	-0.878095	0.385213	0.589813
chr8	15027438	15028326	Kbtbd11	-0.361168	2.88885	-1.28461	0.206426	0.407015
chr8	15028334	15028962	Kbtbd11	0.0689316	5.08777	0.337081	0.737844	0.856539
chr8	15029105	15029928	Kbtbd11	0.281082	6.59953	1.70351	0.0963468	0.257979
chr8	16794464	16794864	Csmd1	1.4193	1.55179	4.46078	6.63352e-05	0.00242252
chr8	16921889	16922434	Csmd1	0.98069	2.16083	3.41985	0.00147034	0.018764
chr8	17191887	17192670	Csmd1	0.43312	0.189928	1.17042	0.24886	0.45433
chr8	18631864	18632767	Mcph1	0.259685	6.45179	1.53081	0.133802	0.313875
chr8	18641387	18641787	Mcph1	0.39959	2.78747	1.45518	0.153537	0.340132
chr8	18932664	18933064	Xkr5	0.0991333	2.34693	0.343118	0.733333	0.853579
chr8	18933727	18934127	Xkr5	0.102234	5.57828	0.564098	0.575883	0.745547
chr8	20271652	20272052	6820431F20Rik	0.388815	6.84828	2.43348	0.0195871	0.0948822
chr8	20277795	20278363	6820431F20Rik	0.629699	1.39561	1.91159	0.063219	0.198226
chr8	20399222	20399622	2610005L07Rik	0.24991	2.05698	0.816967	0.418858	0.620491
chr8	20405227	20405627	2610005L07Rik	0.436468	3.77802	1.88236	0.0671839	0.206718
chr8	20410073	20410701	2610005L07Rik	0.814893	5.87883	4.5722	4.69353e-05	0.00191899
chr8	20414822	20415222	2610005L07Rik	-0.974698	2.43	-3.25992	0.00230047	0.0247589
chr8	22065531	22065931	Alg11	0.484525	4.05149	2.17006	0.036089	0.139985
chr8	22067767	22068167	Alg11	0.205016	3.33432	0.812983	0.421112	0.622096
chr8	22128475	22128875	Nek3	-0.299364	1.9687	-0.983255	0.331479	0.538465
chr8	22175733	22176133	Ckap2	0.174688	5.32401	0.928459	0.35882	0.565202
chr8	22176697	22177097	Ckap2	0.299973	5.43422	1.59345	0.119047	0.292582
chr8	22177167	22177567	Ckap2	0.248209	5.28136	1.22671	0.227208	0.430703
chr8	22242989	22243389	Thsd1	0.0303141	1.59559	0.0942462	0.925391	0.96316
chr8	22243573	22243973	Thsd1	0.237538	3.91344	1.03588	0.306574	0.514525
chr8	22258467	22258867	Thsd1	0.682572	2.66238	2.57694	0.0138221	0.0771963
chr8	22293716	22294116	Tpte	0.21065	0.0955456	0.571428	0.570954	0.742255
chr8	22319161	22319561	Tpte	0.205013	0.660664	0.553694	0.582916	0.750978
chr8	22377510	22377910	Slc25a15	0.273091	2.17306	0.895481	0.375966	0.581618
chr8	22462950	22463350	Smim19	0.180688	1.06144	0.496521	0.622285	0.779846
chr8	22476687	22477087	Smim19	-0.0913634	1.33743	-0.274499	0.785134	0.885476
chr8	22482751	22483366	Slc20a2	0.39862	5.0959	2.0732	0.0447354	0.160142
chr8	22534952	22535352	Slc20a2	0.279994	6.47715	1.66749	0.103345	0.268616
chr8	22560882	22561282	Slc20a2	0.302158	6.24078	1.77225	0.0840821	0.237915
chr8	22788838	22789238	Ap3m2	0.521445	3.59124	2.11837	0.0404997	0.150126
chr8	22862050	22862450	Kat6a	0.0844999	6.86408	0.50156	0.618767	0.777321
chr8	22902920	22903320	Kat6a	0.0393211	2.12111	0.128516	0.898394	0.948996
chr8	22932165	22932565	Kat6a	0.183264	5.86231	1.00914	0.319063	0.526331
chr8	22938204	22938604	Kat6a	0.188599	8.02035	1.29675	0.202257	0.401737
chr8	22938884	22939674	Kat6a	0.269595	6.11673	1.54322	0.130768	0.309167
chr8	22939829	22940229	Kat6a	0.229759	5.9562	1.27982	0.208089	0.408256
chr8	22940402	22941069	Kat6a	0.216343	7.21927	1.3995	0.169485	0.361333
chr8	23143773	23144173	Ank1	2.96466	0.713005	8.18365	4.981e-10	3.12267e-07
chr8	23446156	23446556	Sfrp1	0.690867	3.18877	2.73072	0.00940289	0.0602794
chr8	23446558	23447168	Sfrp1	0.510532	4.84079	2.51132	0.0162329	0.0846878
chr8	23802270	23802670	Zmat4	-0.822428	0.482189	-2.24596	0.0303832	0.126436
chr8	24060323	24061112	Zmat4	0.243029	4.85425	1.21967	0.229836	0.433402
chr8	24958854	24959254	Adam9	1.00398	1.09126	2.9054	0.00598785	0.0450328
chr8	24959370	24959770	Adam9	0.839541	1.94591	2.66408	0.0111273	0.0670153
chr8	25022889	25023289	Tm2d2	0.298565	3.36449	1.18497	0.243124	0.448464
chr8	25167419	25167819	Tacc1	0.45129	4.21887	2.10335	0.0418669	0.153641
chr8	25175069	25175469	Tacc1	0.417867	2.5427	1.42913	0.160844	0.350123
chr8	25177811	25178211	Tacc1	-0.282946	0.356392	-0.70761	0.483351	0.674529
chr8	25181762	25182763	Tacc1	0.623319	6.37222	3.65774	0.000743357	0.0117856
chr8	25518800	25519200	Fgfr1	-0.393677	4.03928	-1.6132	0.114679	0.286384
chr8	25573770	25574170	Fgfr1	0.735499	5.73184	3.96456	0.000300768	0.00647405
chr8	25640931	25641331	Whsc1l1	0.193852	6.59505	1.18956	0.241338	0.446395
chr8	25659579	25659979	Whsc1l1	0.883363	2.72503	3.30325	0.00203963	0.0230912
chr8	25662618	25663221	Whsc1l1	0.288509	5.96143	1.68546	0.0998026	0.263814
chr8	25767585	25767985	Bag4	0.173339	8.20595	1.21746	0.230666	0.434174
chr8	25944399	25945035	Hgsnat	0.80241	2.6208	2.85855	0.00676753	0.0486732
chr8	25982195	25982595	Pomk	0.421543	2.68823	1.52773	0.134564	0.314645
chr8	25982804	25983544	Pomk	0.807089	5.08492	4.12577	0.000185135	0.00478617
chr8	25985739	25986139	Pomk	0.0607484	1.06801	0.175512	0.861576	0.928069
chr8	27036577	27036977	Erlin2	0.347574	6.45999	2.09937	0.042236	0.154281
chr8	27053427	27053827	Prosc	0.348695	2.98915	1.32628	0.19238	0.38946
chr8	27053919	27054319	Prosc	0.43002	4.52647	2.0671	0.0453359	0.161324
chr8	27121437	27121837	Adgra3	0.554937	1.87216	1.755	0.0870301	0.242405
chr8	27123862	27124262	Brf2	0.225169	3.33182	0.839001	0.406528	0.609711
chr8	27140066	27140466	Rab11fip1	0.797955	2.75136	2.86333	0.00668391	0.0483258
chr8	27152388	27152788	Rab11fip1	-0.472485	2.68658	-1.63638	0.109721	0.279467
chr8	27154325	27154725	Rab11fip1	-0.0487491	3.68271	-0.202192	0.840807	0.91586
chr8	27227772	27228172	Adrb3	0.250005	5.12028	1.28054	0.207838	0.408082
chr8	27228412	27228812	Adrb3	-0.0789743	3.35543	-0.315106	0.754344	0.865776
chr8	27275175	27275575	Eif4ebp1	0.476153	5.74571	2.63962	0.01183	0.0698941
chr8	28864541	28864941	Unc5d	0.480543	1.05686	1.39952	0.169479	0.361333
chr8	29196712	29197484	Unc5d	-0.20698	1.06827	-0.616821	0.5409	0.720147
chr8	31128625	31129025	Rnf122	0.641494	3.21734	2.36527	0.0230298	0.105546
chr8	31150911	31151311	Tti2	-0.115943	3.10921	-0.456164	0.650776	0.800096
chr8	31159485	31159885	Tti2	-0.321383	4.58112	-1.53255	0.133375	0.313459
chr8	31160119	31161027	Tti2	-0.561294	6.66544	-3.30818	0.00201177	0.0228969
chr8	31235648	31236048	Fut10	0.607267	2.42613	2.03958	0.0481353	0.167882
chr8	31236082	31236482	Fut10	0.207239	3.22937	0.780656	0.439668	0.638327
chr8	31818072	31818472	Nrg1	0.646279	2.76483	2.13154	0.0393331	0.147472
chr8	33235828	33236228	Wrn	0.540579	2.93167	2.11286	0.0409966	0.151507
chr8	33312136	33312536	Wrn	-0.00135799	-0.00144103	-0.00351962	0.99721	0.998456
chr8	33313281	33313681	Wrn	-0.107695	1.12935	-0.31019	0.758051	0.868074
chr8	33324178	33324578	Wrn	0.433804	3.70473	1.87699	0.067935	0.207953
chr8	33386782	33387182	Purg	0.206202	5.94227	1.20745	0.234456	0.438751
chr8	33416717	33417117	Purg	-0.019714	1.33981	-0.0602973	0.952224	0.975765
chr8	33571352	33571752	Tex15	0.572575	1.19553	1.71868	0.0935189	0.252936
chr8	33581691	33582091	Tex15	0.115312	2.42576	0.397115	0.693425	0.827906
chr8	33620988	33621388	Ubxn8	0.5226	2.37466	1.8295	0.0748959	0.221044
chr8	33692701	33693101	Gsr	0.0943426	1.98357	0.295225	0.769372	0.875773
chr8	34137480	34137880	Leprotl1	0.296313	1.90263	0.9805	0.332819	0.539961
chr8	34818852	34819252	Dusp4	0.260964	6.24314	1.40164	0.168849	0.360867
chr8	34952071	34952471	Tnks	-0.41365	0.611727	-1.10128	0.277455	0.48429
chr8	35384664	35385064	Ppp1r3b	-0.845372	0.819674	-2.34894	0.0239314	0.108292
chr8	35589462	35590313	Mfhas1	0.143027	2.75803	0.523205	0.603761	0.765113
chr8	36099399	36099799	D8Ertd82e	0.602506	2.42593	1.95632	0.05754	0.187148
chr8	36102889	36103289	D8Ertd82e	-0.0202195	3.16977	-0.0735182	0.941766	0.970069
chr8	36103523	36103923	D8Ertd82e	0.0291475	4.70457	0.137369	0.891439	0.945147
chr8	36104025	36104425	D8Ertd82e	-0.205335	4.54523	-0.940884	0.352495	0.558866
chr8	36139398	36140247	D8Ertd82e	-0.0578596	2.63191	-0.199177	0.843148	0.917149
chr8	36146159	36146909	D8Ertd82e	0.464345	3.04789	1.73594	0.0903873	0.24804
chr8	36147028	36147686	D8Ertd82e	0.320029	2.55125	1.11145	0.273108	0.479329
chr8	36567692	36568092	Dlc1	0.118653	3.81893	0.527869	0.600549	0.762585
chr8	36582637	36583037	Dlc1	0.455253	3.38569	1.7969	0.0800165	0.230417
chr8	36583483	36583883	Dlc1	-0.120662	5.34529	-0.622351	0.537295	0.717824
chr8	36583970	36584572	Dlc1	0.40315	6.78864	2.32044	0.0255808	0.112771
chr8	37783582	37784407	Sgcz	1.63412	2.54752	5.02254	1.1388e-05	0.000706486
chr8	38008361	38008761	Sgcz	1.53946	1.29426	3.79647	0.000495375	0.00907869
chr8	38210504	38211197	Sgcz	1.49671	0.739833	3.56766	0.000964506	0.0139137
chr8	38211336	38212338	Sgcz	2.13089	3.2545	5.82079	8.86607e-07	0.000116236
chr8	39109008	39109408	Tusc3	0.0108166	0.657951	0.0293329	0.976747	0.98864
chr8	40551226	40551626	Mtmr7	0.709711	4.91175	3.63487	0.000794366	0.0123471
chr8	40993006	40993715	Mtus1	0.522015	5.67715	2.88627	0.00629545	0.0462959
chr8	41082854	41083254	Mtus1	-0.131382	5.60739	-0.654343	0.516691	0.702145
chr8	41083689	41084089	Mtus1	-0.0133529	4.93312	-0.0675211	0.946508	0.972491
chr8	41084174	41084574	Mtus1	-0.210406	2.80785	-0.753261	0.455769	0.652101
chr8	41293392	41293792	Pcm1	0.312212	6.1289	1.77595	0.0834611	0.236801
chr8	41303825	41304225	Pcm1	0.339364	2.9953	1.25422	0.21715	0.418341
chr8	43129871	43130271	Triml1	0.652111	8.12621	4.29327	0.000111131	0.00346903
chr8	43131015	43131415	Triml1	-0.0384932	3.9708	-0.172716	0.863758	0.929305
chr8	43140523	43140923	Triml1	0.135263	2.65758	0.478541	0.634909	0.7891
chr8	43140973	43141373	Triml1	0.360798	4.62764	1.76279	0.0856883	0.239997
chr8	43296252	43296652	Zfp42	0.749997	10.0699	5.8639	7.71898e-07	0.000109915
chr8	44950148	44950548	Fat1	0.388275	6.46386	2.34187	0.0243314	0.109216
chr8	44950826	44951226	Fat1	0.207702	8.11973	1.43465	0.159274	0.348268
chr8	44951290	44952056	Fat1	0.103583	7.61395	0.683455	0.498317	0.687431
chr8	44952443	44952843	Fat1	-0.106428	7.41641	-0.681934	0.499268	0.688289
chr8	44952986	44953386	Fat1	-0.251539	6.9803	-1.57299	0.123715	0.299359
chr8	45022971	45023371	Fat1	0.304977	7.01627	1.92969	0.0608647	0.193979
chr8	45023734	45024134	Fat1	0.552199	6.93916	3.36946	0.00169471	0.0205181
chr8	45024150	45024997	Fat1	0.279229	7.19653	1.78087	0.0826413	0.23572
chr8	45025398	45025798	Fat1	-0.264509	7.63924	-1.73085	0.0913013	0.249495
chr8	45025938	45026936	Fat1	0.255885	7.4915	1.6644	0.103964	0.2695
chr8	45040640	45041040	Fat1	0.079495	8.15293	0.540045	0.592204	0.757679
chr8	45041736	45042136	Fat1	0.987052	2.95489	3.49341	0.00119313	0.0162003
chr8	45044119	45044704	Fat1	0.365733	6.60809	2.24792	0.030247	0.126066
chr8	45050758	45051158	Fat1	0.194124	8.59015	1.39263	0.171539	0.364082
chr8	45051373	45051773	Fat1	0.369449	8.02258	2.52971	0.0155214	0.0826966
chr8	45062081	45062481	AY512931	-0.325077	5.37351	-1.73681	0.090231	0.247876
chr8	46169764	46170625	Cfap97	0.293878	5.35045	1.52825	0.134436	0.314528
chr8	46181668	46182068	Cfap97	0.124655	2.95058	0.449776	0.655335	0.803273
chr8	46482523	46483121	Acsl1	-0.365911	1.70963	-1.12014	0.269434	0.475119
chr8	46534203	46534859	Acsl1	0.63426	4.09384	2.76915	0.00852459	0.0567025
chr8	46578600	46579000	Cenpu	1.02564	3.86038	4.53359	5.29248e-05	0.00209555
chr8	47191849	47192669	Stox2	0.230293	4.93076	1.20597	0.235018	0.439329
chr8	47192680	47193080	Stox2	-0.0978345	2.39895	-0.327175	0.745266	0.860793
chr8	47193325	47193986	Stox2	0.518986	4.22753	2.27091	0.0286914	0.121878
chr8	47203073	47203473	Stox2	0.433907	1.46584	1.31313	0.196733	0.394935
chr8	47504247	47504647	Trappc11	-0.112011	1.44366	-0.325684	0.746386	0.86147
chr8	47668557	47669179	Ing2	0.261747	6.7633	1.59893	0.117822	0.291283
chr8	47710986	47711920	Cdkn2aip	0.343608	5.5713	1.91558	0.0626928	0.197091
chr8	47868459	47868859	Wwc2	0.286901	3.83626	1.23954	0.222474	0.425005
chr8	47921191	47921591	Wwc2	-0.122495	2.22598	-0.404319	0.688163	0.824354
chr8	48228232	48228632	Tenm3	0.197514	6.85603	1.22872	0.226462	0.429676
chr8	48228744	48229144	Tenm3	0.496675	3.53752	2.06633	0.0454122	0.161492
chr8	48235283	48236362	Tenm3	0.271674	6.74631	1.66788	0.103265	0.268486
chr8	48266678	48267078	Tenm3	-0.803254	1.71559	-2.54869	0.0148168	0.0806373
chr8	48275908	48276659	Tenm3	-0.0400277	5.86792	-0.224575	0.82347	0.905366
chr8	48482807	48483207	Tenm3	-0.44351	2.07625	-1.50568	0.140121	0.323005
chr8	53599091	53599491	Neil3	-0.226989	2.00216	-0.767744	0.447214	0.644458
chr8	54181100	54181500	Vegfc	0.396154	2.24511	1.32638	0.192347	0.389457
chr8	54185959	54186359	Vegfc	0.559367	5.01864	2.92067	0.00575237	0.0438673
chr8	54805649	54806049	Gpm6a	0.445089	1.29202	1.35972	0.181645	0.376139
chr8	54849002	54849402	Gpm6a	0.584874	2.61452	2.27697	0.0282933	0.120698
chr8	54868008	54868879	Gpm6a	0.716859	5.14777	3.66463	0.000728623	0.0115927
chr8	56550752	56551152	Cep44	-0.311465	2.43793	-1.03062	0.309002	0.516928
chr8	56591448	56591848	Fbxo8	0.671659	1.99494	2.21106	0.0328983	0.132485
chr8	57506467	57506867	2500002B13Rik	0.199948	2.80781	0.723308	0.473761	0.66735
chr8	57513812	57514212	Hmgb2	-0.193883	8.07783	-1.34485	0.186363	0.382226
chr8	57525879	57526279	Galnt7	0.619614	2.91001	2.26703	0.0289489	0.122729
chr8	57583721	57584339	Galnt7	0.712875	3.86953	3.11452	0.00342693	0.0314771
chr8	60671261	60671661	Mfap3l	0.12026	5.11002	0.574601	0.568826	0.740937
chr8	60911944	60912344	Clcn3	0.955776	5.09174	5.01504	1.16618e-05	0.000713091
chr8	60912556	60913339	Clcn3	0.494467	6.84547	3.12262	0.00335243	0.031117
chr8	61225931	61226524	Sh3rf1	0.276949	3.05976	0.935354	0.355302	0.561777
chr8	61346604	61347004	Sh3rf1	-0.691274	1.04922	-1.8848	0.0668452	0.206097
chr8	61393616	61394016	Sh3rf1	0.553403	3.65384	2.31066	0.0261697	0.114945
chr8	61394031	61394431	Sh3rf1	0.478788	1.21626	1.38337	0.174336	0.366861
chr8	61503424	61503824	Cbr4	1.1358	1.69973	3.41593	0.00148671	0.0189087
chr8	61512776	61513176	Palld	0.266681	3.55338	1.12841	0.265968	0.472295
chr8	63924655	63925055	Sgol2b	0.733008	2.72223	2.65281	0.011446	0.0684714
chr8	63926438	63926838	Sgol2b	0.189743	5.06206	0.985904	0.330194	0.537033
chr8	63927015	63927415	Sgol2b	0.432804	2.23996	1.49649	0.142492	0.32631
chr8	63927812	63928212	Sgol2b	0.627982	3.07171	2.3546	0.0236152	0.107508
chr8	63928236	63928636	Sgol2b	0.0233434	4.15759	0.108841	0.913881	0.956885
chr8	64179205	64179605	Tll1	-0.499267	-0.169516	-1.26669	0.212702	0.41321
chr8	64718552	64719251	Msmo1	0.489362	6.43326	2.81123	0.00765043	0.0527053
chr8	64740476	64740876	Klhl2	0.38104	2.90201	1.39584	0.170575	0.362752
chr8	65708663	65709591	March1	0.634971	2.54192	2.44228	0.0191786	0.0936415
chr8	65710028	65710428	March1	0.491539	1.84774	1.67255	0.102336	0.267598
chr8	66377994	66378394	March1	0.562169	0.126914	1.55393	0.128193	0.30611
chr8	66476630	66477030	Tma16	0.414055	4.39635	1.93802	0.0598078	0.19226
chr8	66860799	66861199	Naf1	-0.35192	3.99839	-1.47001	0.149497	0.33502
chr8	66889044	66889444	Naf1	0.416179	2.39371	1.40917	0.166626	0.357942
chr8	67908628	67909028	Psd3	0.217576	2.12357	0.703151	0.486094	0.67645
chr8	67960444	67960844	Psd3	0.171962	3.28083	0.689088	0.494805	0.68496
chr8	67963218	67964381	Psd3	0.520209	4.15339	2.36962	0.0227952	0.104822
chr8	68282127	68282527	Sh2d4a	0.199179	0.443724	0.513135	0.610721	0.77098
chr8	68905360	68905760	Lpl	-0.210189	0.396007	-0.572112	0.570495	0.742255
chr8	69059232	69059632	Slc18a1	0.511624	1.80327	1.59041	0.119733	0.2935
chr8	69088350	69088750	Slc18a1	0.361479	1.00824	1.06472	0.293482	0.501161
chr8	69088857	69089257	Atp6v1b2	0.979744	0.176171	2.51201	0.0162058	0.0845804
chr8	69228059	69228459	Zfp930	0.345037	3.09672	1.3674	0.179246	0.373433
chr8	69291715	69292115	D130040H23Rik	0.908695	1.67307	2.80866	0.00770133	0.0529106
chr8	69292939	69294203	D130040H23Rik	0.0411573	3.81434	0.179505	0.858461	0.926011
chr8	69295012	69295412	D130040H23Rik	0.0899941	3.04152	0.320296	0.750436	0.863753
chr8	69297224	69297624	D130040H23Rik	0.0491115	3.69084	0.205835	0.837979	0.914365
chr8	69297940	69298858	D130040H23Rik	-0.0579316	3.77875	-0.244479	0.808128	0.897284
chr8	69302290	69303741	D130040H23Rik	0.507107	5.90665	2.87923	0.00641234	0.0468821
chr8	69370678	69371078	Gm10033	0.0709597	2.37972	0.243281	0.80905	0.897777
chr8	69372023	69372423	Gm10033	0.77372	3.77538	3.34205	0.00183018	0.0214128
chr8	69372462	69373620	Gm10033	0.741337	6.28894	4.38412	8.40568e-05	0.0028549
chr8	69611050	69611790	Zfp868	0.643427	5.74861	3.63821	0.000786728	0.0122919
chr8	69611920	69612320	Zfp868	0.593384	3.72353	2.56662	0.014178	0.078569
chr8	69706157	69706557	Zfp869	0.304915	3.01983	1.1945	0.239423	0.444461
chr8	69706960	69707731	Zfp869	0.14736	3.52791	0.575193	0.56843	0.740613
chr8	69742553	69743255	Zfp963	0.492499	2.15319	1.62178	0.112823	0.28395
chr8	69764481	69764881	Zfp866	0.284533	2.23252	0.989955	0.328235	0.53541
chr8	69765280	69765680	Zfp866	0.698938	4.28598	3.27668	0.00219598	0.024107
chr8	69765709	69766634	Zfp866	0.385519	6.03105	2.28036	0.0280728	0.120217
chr8	69812666	69813066	Gmip	0.544495	1.29981	1.7174	0.0937553	0.253257
chr8	69824059	69824459	Lpar2	0.561183	1.07488	1.6122	0.114897	0.286698
chr8	69826636	69827036	Lpar2	0.12732	4.05642	0.563131	0.576535	0.745928
chr8	69880453	69880853	Cilp2	0.144459	2.62708	0.472556	0.639136	0.792129
chr8	69881099	69881499	Cilp2	-0.00777371	3.23932	-0.0275251	0.97818	0.989364
chr8	69882118	69882518	Cilp2	-0.543213	1.98907	-1.65579	0.105706	0.272292
chr8	69882554	69882954	Cilp2	0.0284259	2.0625	0.0879323	0.930376	0.964345
chr8	69901682	69902402	Ndufa13	-0.263282	2.87239	-0.95963	0.343091	0.550486
chr8	69909173	69910096	Gatad2a	0.179094	8.21979	1.26002	0.21507	0.416146
chr8	70018749	70019263	Mau2	0.443737	3.67342	1.91488	0.0627847	0.197326
chr8	70088625	70089544	Hapln4	0.0461561	3.36099	0.180557	0.857641	0.925288
chr8	70131473	70132021	Rfxank	0.138613	3.45782	0.535006	0.595651	0.759827
chr8	70133254	70133654	Rfxank	-0.0360349	1.99797	-0.121884	0.90361	0.951404
chr8	70242731	70243131	Sugp2	-0.0615547	4.49438	-0.2965	0.768405	0.875069
chr8	70243251	70243651	Sugp2	0.432539	4.9952	2.15577	0.0372638	0.14281
chr8	70243786	70244186	Sugp2	0.435395	3.49327	1.77269	0.0840089	0.237772
chr8	70256868	70257487	Sugp2	-0.415314	4.15239	-1.88384	0.0669789	0.20634
chr8	70261089	70261489	Sugp2	-1.49328	3.11418	-5.50682	2.42922e-06	0.00024864
chr8	70293213	70293613	Homer3	0.848564	3.79664	3.68571	0.000685268	0.0111707
chr8	70331443	70331843	Upf1	0.357211	3.00339	1.37163	0.177935	0.371474
chr8	70331944	70332568	Upf1	-0.0748595	5.40598	-0.406712	0.686419	0.82316
chr8	70385893	70386293	Crtc1	0.213791	3.59856	0.88717	0.380369	0.585356
chr8	70450741	70451141	Klhl26	0.289163	2.93682	1.07137	0.290521	0.4986
chr8	70451440	70451840	Klhl26	0.0295121	5.10651	0.140072	0.889317	0.944268
chr8	70452619	70453019	Klhl26	-0.176226	2.27624	-0.589887	0.558633	0.733865
chr8	70629556	70629956	Gdf15	-0.420924	3.25243	-1.57804	0.122549	0.298121
chr8	70649319	70649719	Pgpep1	0.304115	3.39067	1.21749	0.230655	0.434174
chr8	70650195	70650595	Pgpep1	0.196355	2.26312	0.665434	0.509648	0.697043
chr8	70700029	70700429	Jund	0.0640114	7.74276	0.431401	0.668528	0.812304
chr8	70749730	70750442	Pde4c	0.385952	2.56644	1.35702	0.182496	0.377518
chr8	70776982	70777553	2010320M18Rik	0.893679	4.36113	4.16777	0.000162986	0.00442652
chr8	70834988	70835388	Arrdc2	-0.120373	1.74961	-0.383479	0.703425	0.834164
chr8	70835469	70835869	Arrdc2	-0.447549	2.47451	-1.55462	0.12803	0.305926
chr8	70843802	70844202	Kcnn1	0.536683	2.45533	1.86072	0.0702553	0.212304
chr8	70883030	70883678	Slc5a5	0.429598	3.03672	1.52997	0.13401	0.314264
chr8	70909785	70910185	Map1s	0.770969	1.58235	2.28895	0.0275212	0.118767
chr8	70910540	70910940	Map1s	0.825785	3.55077	3.14335	0.00316867	0.0300414
chr8	70913903	70914303	Map1s	0.281976	5.89416	1.53518	0.132728	0.312279
chr8	70914457	70914857	Map1s	0.271779	4.67338	1.26622	0.212867	0.413371
chr8	71167346	71167970	Gm38415	2.38781	2.26656	7.97441	9.49873e-10	5.49684e-07
chr8	71258483	71258883	Haus8	-0.0506023	1.27584	-0.136423	0.892181	0.94538
chr8	71259414	71259814	Haus8	0.480139	3.47417	1.79752	0.0799176	0.230264
chr8	71290296	71291014	Myo9b	0.561222	4.73833	2.73697	0.00925468	0.0596598
chr8	71348491	71349170	Myo9b	0.413724	5.94013	2.2619	0.0292926	0.123657
chr8	71360151	71360551	Myo9b	0.148685	4.71659	0.746371	0.459872	0.656002
chr8	71366874	71367489	Use1	-0.187422	3.35368	-0.737636	0.465104	0.659874
chr8	71381025	71381425	Nr2f6	0.22795	4.0126	0.941308	0.352281	0.558762
chr8	71475018	71475418	Dda1	0.138504	3.31457	0.573426	0.569613	0.741513
chr8	71479148	71479548	Ano8	0.851646	1.0909	2.45189	0.0187412	0.0924224
chr8	71480382	71481152	Ano8	0.270076	4.51343	1.26391	0.213685	0.414212
chr8	71507608	71508008	Plvap	0.970782	1.80786	2.99563	0.0047173	0.0386804
chr8	71585958	71586358	Slc27a1	0.493843	3.21491	1.8608	0.0702432	0.212304
chr8	71623732	71624132	Colgalt1	0.199613	5.91647	1.08862	0.282934	0.490315
chr8	71658381	71658781	Unc13a	-0.00124309	2.2369	-0.0041424	0.996716	0.998109
chr8	71889607	71890007	Zfp709	0.379669	3.65556	1.63183	0.11068	0.280447
chr8	71890360	71890760	Zfp709	-0.024612	1.84967	-0.079104	0.93735	0.968162
chr8	71913604	71914004	Zfp882	0.067024	2.88381	0.257311	0.798277	0.892129
chr8	71932011	71932411	Zfp617	-0.0492725	4.00252	-0.221007	0.826228	0.907139
chr8	71968503	71968903	Zfp961	0.263934	6.2469	1.57184	0.123982	0.299736
chr8	71969048	71969448	Zfp961	0.20995	4.90225	1.08327	0.285272	0.493016
chr8	72138430	72138830	Tpm4	-0.132301	3.90615	-0.557286	0.580483	0.748923
chr8	72219759	72220159	Fam32a	0.463601	4.48494	2.22875	0.0316015	0.129849
chr8	72221995	72223452	Fam32a	0.635241	5.5004	3.48716	0.00121459	0.0163779
chr8	72319336	72319736	Klf2	0.76268	4.02935	3.40844	0.00151854	0.0191881
chr8	72320821	72321221	Klf2	0.340935	8.64646	2.48347	0.0173675	0.088211
chr8	72433154	72433554	Calr3	-0.0276034	0.10246	-0.072269	0.942753	0.970688
chr8	72444630	72445371	1700030K09Rik	0.281095	4.19587	1.28298	0.206991	0.407536
chr8	72460156	72460625	1700030K09Rik	0.534665	3.78347	2.36849	0.0228555	0.105049
chr8	72482940	72483340	Slc35e1	0.732494	5.40587	3.99556	0.000274103	0.00614094
chr8	72483410	72484042	Slc35e1	0.373989	6.94669	2.36642	0.0229673	0.105387
chr8	72495733	72496133	Med26	0.0280177	6.09782	0.164434	0.87023	0.933454
chr8	72503938	72504338	Med26	1.16297	1.65562	3.66796	0.000721607	0.0115147
chr8	72814511	72815658	Large	0.62561	3.50524	2.57822	0.0137786	0.0770395
chr8	72889464	72889864	Large	-0.53295	1.66102	-1.67913	0.101038	0.265635
chr8	72942095	72942495	Large	-0.4252	3.25458	-1.63504	0.110004	0.279836
chr8	72944770	72945479	Large	-0.069628	3.37158	-0.275071	0.784699	0.885255
chr8	72945926	72946945	Large	0.325006	4.5067	1.49074	0.14399	0.327856
chr8	72946989	72947771	Large	0.129521	4.94578	0.616441	0.541148	0.720285
chr8	73037888	73038288	Large	-0.193205	3.50748	-0.764669	0.449022	0.646259
chr8	73038878	73039278	Large	-0.264998	3.51809	-1.06137	0.294983	0.502835
chr8	75000716	75001676	Hmgxb4	0.242501	7.98665	1.63715	0.10956	0.279301
chr8	76908401	76908801	Nr3c2	0.162315	1.48411	0.511948	0.611544	0.771402
chr8	76909502	76909902	Nr3c2	-0.187748	0.660195	-0.497374	0.621688	0.779559
chr8	77071925	77072325	Nr3c2	0.0383739	0.300485	0.100384	0.920548	0.960178
chr8	77596536	77596936	Tmem184c	0.602107	8.24743	4.08767	0.000207746	0.00518366
chr8	78434098	78434805	Pou4f2	0.285245	2.87492	1.00209	0.322411	0.529943
chr8	78505386	78505786	Rbmxl1	0.30357	6.96394	1.8694	0.06901	0.21017
chr8	78505916	78506413	Rbmxl1	0.612641	7.90321	4.05756	0.000227502	0.00541613
chr8	78506417	78506817	Rbmxl1	0.455296	6.6437	2.7301	0.00941774	0.0603119
chr8	78507847	78508712	Rbmxl1	0.78922	6.35166	4.27494	0.000117549	0.0035875
chr8	78732214	78732789	Slc10a7	0.968028	4.16643	4.475	6.34778e-05	0.00235885
chr8	79060174	79060850	Zfp827	0.276454	5.05882	1.3921	0.171698	0.364214
chr8	79060934	79061334	Zfp827	0.740073	3.75886	3.10723	0.00349536	0.0318522
chr8	79076060	79076460	Zfp827	-0.268984	5.41502	-1.43159	0.160144	0.349411
chr8	79091639	79092039	Zfp827	0.69217	4.22791	2.97125	0.00503295	0.0400878
chr8	79189765	79190165	Zfp827	0.474049	1.67986	1.5089	0.139299	0.321653
chr8	79190289	79190689	Zfp827	0.471047	5.25293	2.5155	0.0160685	0.084185
chr8	79192320	79192720	Zfp827	0.144973	2.2094	0.451021	0.654446	0.802797
chr8	79281147	79281547	Mmaa	0.183422	3.11633	0.649571	0.519737	0.704741
chr8	79304232	79304632	Gm4890	0.309789	-0.00187196	0.813214	0.42098	0.622012
chr8	79339214	79339614	Smad1	0.0333355	3.31869	0.135753	0.892707	0.945626
chr8	79371672	79372318	Smad1	0.0744104	4.62305	0.349271	0.728745	0.850174
chr8	79672918	79673318	Otud4	0.484882	5.91899	2.78356	0.00821537	0.0551823
chr8	79673477	79673877	Otud4	0.179131	8.72026	1.25762	0.215929	0.417057
chr8	79752280	79752680	Anapc10	0.762365	2.41118	2.43655	0.0194434	0.0944753
chr8	79753760	79754160	Anapc10	0.706917	2.20819	2.0123	0.0510569	0.174117
chr8	79755744	79756144	Anapc10	-0.0740218	1.72942	-0.208765	0.835707	0.913148
chr8	79765758	79766158	Anapc10	0.652048	1.24552	1.84681	0.0722925	0.216202
chr8	80700932	80701332	Smarca5	0.60286	0.505388	1.65191	0.106499	0.273818
chr8	80702045	80702445	Smarca5	1.10865	3.50084	4.32946	9.94507e-05	0.00323182
chr8	80704610	80705010	Smarca5	1.182	4.79888	5.90858	6.68614e-07	0.0001006
chr8	80705133	80705796	Smarca5	1.13352	6.79713	7.0058	1.98916e-08	7.48222e-06
chr8	80709571	80709971	Smarca5	0.898277	2.38401	2.94311	0.00542213	0.0420882
chr8	80710477	80710877	Smarca5	1.31387	5.91123	7.25991	8.88875e-09	3.82115e-06
chr8	80713871	80714271	Smarca5	1.54883	6.19644	8.88746	5.88542e-11	7.37934e-08
chr8	80717444	80717844	Smarca5	1.41197	4.93115	6.713	5.0586e-08	1.43607e-05
chr8	80719480	80720026	Smarca5	0.549862	0.269543	1.49345	0.143282	0.326949
chr8	80720547	80720947	Smarca5	1.78424	1.8837	5.66236	1.47492e-06	0.000175245
chr8	80727616	80728016	Smarca5	1.18882	4.28792	5.23755	5.74686e-06	0.00043892
chr8	80770414	80770814	Gab1	0.755912	2.27354	2.42242	0.0201113	0.096429
chr8	80770963	80771363	Gab1	0.852399	3.86206	3.40168	0.00154776	0.019328
chr8	80788542	80788942	Gab1	0.38099	6.41258	2.21659	0.0324881	0.131899
chr8	80874370	80874770	Gab1	1.02826	1.91832	3.23391	0.00247192	0.0258102
chr8	80984970	80985908	Usp38	0.197825	4.4882	0.963594	0.341124	0.549113
chr8	81013838	81014238	Usp38	0.483907	4.20026	2.2723	0.0285997	0.121591
chr8	82764160	82764560	Zfp330	0.140722	5.05086	0.736277	0.465921	0.660597
chr8	83271305	83271705	Tbc1d9	0.143371	3.87125	0.617733	0.540304	0.719736
chr8	83609867	83610267	Dnajb1	-0.212247	4.97091	-1.07635	0.288317	0.49642
chr8	83664052	83664539	Gipc1	0.118011	3.49347	0.469551	0.641263	0.793784
chr8	83669000	83669400	Pkn1	0.634697	3.4944	2.58441	0.0135695	0.0761819
chr8	83669407	83670185	Ptger1	-0.00166013	4.28802	-0.0074997	0.994054	0.997165
chr8	83723238	83723638	Adgre5	1.12908	3.38731	4.68524	3.29764e-05	0.00150352
chr8	83929631	83930031	Adgrl1	-0.129354	7.64904	-0.816438	0.419157	0.620557
chr8	83938441	83938841	Adgrl1	0.392626	8.57032	2.73533	0.0092933	0.0598062
chr8	83939088	83939488	Adgrl1	-0.141518	5.46054	-0.708887	0.482567	0.674063
chr8	83939937	83940337	Adgrl1	0.172601	5.86532	0.944609	0.350613	0.557397
chr8	83969192	83969592	Asf1b	-0.107406	3.17515	-0.414668	0.680633	0.819299
chr8	83998325	83998725	Samd1	0.0407209	5.09496	0.20981	0.834897	0.912859
chr8	84028853	84029655	Palm3	-0.158938	6.70744	-0.993626	0.326466	0.533507
chr8	84211854	84212254	Zswim4	0.388397	4.94798	1.94601	0.0588082	0.189999
chr8	84246262	84246662	D8Ertd738e	-0.113645	5.01593	-0.558586	0.579604	0.748431
chr8	84258281	84258681	Ccdc130	0.708631	2.22483	2.39317	0.0215604	0.101041
chr8	84427462	84428047	Cacna1a	-0.791259	3.88637	-3.54971	0.00101556	0.0143891
chr8	84559126	84559745	Cacna1a	0.653714	4.16921	2.98168	0.00489553	0.0394458
chr8	84601093	84601699	Cacna1a	1.05772	2.47631	3.69972	0.000657842	0.0108595
chr8	84639553	84640072	Cacna1a	-0.117083	4.75731	-0.582084	0.563825	0.736989
chr8	84661404	84661804	Ier2	-0.463259	6.30279	-2.63633	0.0119279	0.070324
chr8	84661999	84662399	Ier2	-0.263543	4.57385	-1.26766	0.212357	0.413074
chr8	84672581	84672981	Nacc1	0.221531	5.35557	1.05692	0.296981	0.504727
chr8	84676334	84677219	Nacc1	0.563783	8.26821	3.79718	0.000494337	0.00907869
chr8	84699471	84699871	Trmt1	0.996241	3.51276	3.76187	0.000548425	0.00975367
chr8	84834069	84834821	Gadd45gip1	0.345921	5.30939	1.66796	0.103249	0.268486
chr8	84842604	84843004	Calr	0.00590295	9.64273	0.0456366	0.96383	0.981747
chr8	84886573	84886973	Gcdh	0.0163905	3.40877	0.0663866	0.947406	0.973015
chr8	84910711	84911111	Dnase2a	0.263842	3.07085	1.04601	0.301928	0.50974
chr8	84912083	84912483	Mast1	-1.21478	2.7882	-4.53981	5.19125e-05	0.00207733
chr8	84922597	84922997	Gm38426	0.127787	4.88452	0.659516	0.513399	0.7002
chr8	84977075	84977475	Junb	-0.473028	3.43241	-1.88248	0.067167	0.206708
chr8	84977508	84977908	Junb	0.0401365	4.61002	0.197596	0.844377	0.917446
chr8	84977954	84978354	Junb	-0.17068	5.02343	-0.847729	0.401707	0.605985
chr8	85109565	85109965	Zfp791	-0.104496	2.14706	-0.338419	0.736844	0.855976
chr8	85110551	85110951	Zfp791	0.0375778	2.07336	0.11551	0.908627	0.954027
chr8	85268822	85269222	Vps35	0.702551	1.64387	2.06949	0.0450996	0.160859
chr8	85640519	85640919	Neto2	0.515634	3.80184	2.28631	0.0276897	0.119263
chr8	85719792	85720495	Itfg1	-0.172677	3.52133	-0.711051	0.481239	0.673493
chr8	85747707	85748107	Itfg1	0.315247	3.63616	1.30135	0.200695	0.399849
chr8	85754807	85755207	Itfg1	-0.597037	1.95743	-1.98238	0.0544382	0.180692
chr8	85817205	85817892	Itfg1	-0.265777	1.5922	-0.818918	0.417757	0.619818
chr8	85818326	85818726	Itfg1	-0.140599	3.51676	-0.58448	0.562228	0.735959
chr8	85949796	85951100	Phkb	0.154676	0.522947	0.405917	0.686999	0.823456
chr8	85984988	85986325	Phkb	0.356798	4.41934	1.53126	0.133691	0.313712
chr8	85986574	85986974	Phkb	0.348803	3.93241	1.51512	0.137721	0.319027
chr8	85988707	85989364	Phkb	0.119401	2.80243	0.428205	0.670833	0.813356
chr8	86724988	86726049	Siah1a	0.340613	4.79673	1.73847	0.0899356	0.247471
chr8	86844462	86844862	N4bp1	0.0398004	5.94995	0.218838	0.827906	0.908529
chr8	86860722	86861122	N4bp1	0.166279	6.7249	1.0262	0.311056	0.518921
chr8	86861653	86862053	N4bp1	0.102078	7.86677	0.67589	0.503057	0.691675
chr8	87773462	87773862	Zfp423	0.251572	4.85567	1.20083	0.236986	0.442064
chr8	87780122	87780903	Zfp423	0.112264	6.23948	0.640861	0.525322	0.708433
chr8	88133972	88134372	Cnep1r1	0.441143	4.31442	2.05246	0.0468067	0.164776
chr8	88243046	88243446	Papd5	-0.196487	3.9204	-0.843424	0.404081	0.60798
chr8	88257191	88257591	Papd5	0.382312	7.10988	2.44873	0.0188842	0.0927929
chr8	88327818	88328218	Adcy7	-0.451971	1.49324	-1.34323	0.186879	0.382764
chr8	88328933	88329333	Adcy7	0.0741415	1.42668	0.231612	0.818038	0.902657
chr8	88705552	88705952	Cyld	0.47235	4.42952	2.29208	0.0273226	0.118199
chr8	88706994	88707394	Cyld	0.0214835	4.65484	0.101746	0.919474	0.959528
chr8	89028219	89028619	Sall1	0.295887	7.22027	1.89247	0.0657892	0.204026
chr8	89030159	89030559	Sall1	0.321223	7.98758	2.1236	0.040033	0.149204
chr8	90932377	90933485	Chd9	0.101532	7.43703	0.634599	0.529356	0.711388
chr8	90933569	90933969	Chd9	0.202478	4.66023	0.944537	0.350649	0.557397
chr8	90956380	90956780	Chd9	0.17087	6.26183	0.974007	0.335993	0.543469
chr8	90972952	90973352	Chd9	-0.0119953	4.68311	-0.0580425	0.954008	0.976766
chr8	90996928	90997328	Chd9	0.223905	5.38835	1.19072	0.240886	0.445834
chr8	91033665	91034065	Chd9	0.0860415	5.68293	0.468565	0.641962	0.794061
chr8	91051256	91051999	Chd9	0.133996	8.30668	0.947371	0.349222	0.556373
chr8	91111994	91112394	Aktip	1.82637	2.25269	5.98718	5.19312e-07	8.22481e-05
chr8	91122301	91122701	Aktip	-0.402536	2.83386	-1.48508	0.145476	0.329693
chr8	91409454	91409854	Fto	0.573304	5.39358	2.86358	0.0066795	0.0483258
chr8	92360746	92361146	Irx5	0.449912	1.04163	1.22121	0.229262	0.432862
chr8	93956164	93956564	Gnao1	0.363189	0.689913	0.9572	0.344301	0.551492
chr8	93972656	93973056	Amfr	0.978008	3.22805	3.92461	0.00033886	0.00700334
chr8	94043158	94043558	Ogfod1	0.249419	2.26138	0.814649	0.420168	0.62154
chr8	94058073	94058473	Ogfod1	0.268184	2.19389	0.883188	0.38249	0.587224
chr8	94224618	94225018	Nup93	0.34832	2.26315	1.06024	0.295489	0.503274
chr8	94575532	94575932	Fam192a	0.478461	2.01904	1.54224	0.131007	0.309488
chr8	94623010	94623410	Rspry1	0.61161	4.87197	3.05174	0.00405984	0.0349062
chr8	94629554	94629954	Rspry1	0.59226	1.31313	1.68036	0.100797	0.265232
chr8	94779570	94779970	Cx3cl1	-0.223262	1.73579	-0.668789	0.507528	0.695344
chr8	94911343	94911743	Ccdc102a	0.24556	1.99391	0.761257	0.451034	0.648224
chr8	94912923	94913576	Ccdc102a	0.0745633	3.31297	0.281681	0.779662	0.882167
chr8	95327398	95327798	Zfp319	-0.674061	1.63577	-1.97518	0.0552802	0.18252
chr8	95328297	95328697	Zfp319	-0.0943474	3.51875	-0.378909	0.706789	0.836202
chr8	95329413	95329813	Zfp319	0.0932798	0.814593	0.266019	0.791611	0.888533
chr8	95453056	95453456	Csnk2a2	0.213391	3.89918	0.956881	0.34446	0.55164
chr8	95643096	95643732	Gins3	0.394026	3.82284	1.76792	0.0848139	0.238972
chr8	95643985	95644385	Gins3	1.08701	4.88932	5.52441	2.29604e-06	0.000239905
chr8	95718633	95719033	Setd6	-0.284184	5.87029	-1.62009	0.113188	0.284417
chr8	95786463	95786863	Cnot1	0.953913	5.52774	4.4941	5.98276e-05	0.00226742
chr8	95807645	95808166	4930513N10Rik	0.0508541	4.32586	0.235276	0.815213	0.901063
chr8	95808839	95809239	4930513N10Rik	0.145879	3.43682	0.578847	0.565985	0.738515
chr8	95837293	95837693	Slc38a7	0.330963	5.18903	1.76931	0.0845784	0.238493
chr8	102667952	102668352	Cdh11	-0.000452425	0.285212	-0.00118415	0.999061	0.999393
chr8	102673828	102674228	Cdh11	0.245589	3.65412	1.01951	0.314179	0.521926
chr8	102679671	102680071	Cdh11	0.567288	-0.0295029	1.40346	0.168308	0.360195
chr8	104226796	104227542	Tk2	0.505284	3.70303	2.1677	0.0362807	0.140401
chr8	104263841	104264241	Cklf	0.102514	1.21452	0.290678	0.772822	0.878039
chr8	104264589	104264989	Cklf	0.72959	2.75765	2.65977	0.0112483	0.0675616
chr8	104594387	104595129	Pdp2	-0.135022	6.4755	-0.778632	0.440846	0.639446
chr8	105251684	105252084	D230025D16Rik	-0.145322	3.95942	-0.653817	0.517026	0.702345
chr8	105258595	105258995	Tradd	-0.541413	2.05849	-1.73367	0.0907933	0.248739
chr8	105281620	105282020	4931428F04Rik	-0.22454	4.20455	-1.01231	0.317564	0.525524
chr8	105293437	105293837	Exoc3l	-0.286935	2.17968	-0.91892	0.363727	0.570066
chr8	105362283	105362683	Slc9a5	0.326928	1.43646	0.972254	0.336853	0.544451
chr8	105617534	105617934	Fam65a	0.478173	2.62407	1.73213	0.09107	0.249152
chr8	105663617	105664017	Ctcf	0.408237	5.53331	2.17307	0.0358459	0.139508
chr8	105664140	105664540	Ctcf	0.326185	7.89045	2.18826	0.0346402	0.136546
chr8	105716679	105717494	Gfod2	0.0915401	3.26608	0.362004	0.719283	0.843912
chr8	105727848	105728248	Gfod2	0.909988	2.14275	3.02665	0.00434233	0.0364826
chr8	105768545	105768945	Ranbp10	0.160594	2.87606	0.581156	0.564444	0.737527
chr8	105770010	105770410	Ranbp10	-0.0767969	4.68328	-0.358776	0.721677	0.845403
chr8	105851130	105851530	Cenpt	-2.1568	3.39168	-8.68742	1.0737e-10	1.00968e-07
chr8	105856377	105856777	Thap11	-0.183534	5.03252	-0.897945	0.374667	0.580143
chr8	105912868	105913765	Pskh1	-0.253132	4.69207	-1.2187	0.230202	0.433711
chr8	105929856	105930256	Pskh1	0.391006	3.16655	1.56209	0.126261	0.303616
chr8	105943583	105943983	Slc12a4	-0.142182	6.12144	-0.830897	0.411037	0.613458
chr8	106009578	106010571	Ddx28	0.375997	5.53344	2.09834	0.0423319	0.154444
chr8	106079295	106079695	Nfatc3	0.169902	4.80787	0.858384	0.39587	0.600884
chr8	106127852	106128252	Nfatc3	-0.096459	4.66117	-0.476063	0.636657	0.790554
chr8	106130354	106130754	Nfatc3	0.00069822	3.73801	0.00307015	0.997566	0.998606
chr8	106163297	106163697	Pla2g15	0.403193	5.10143	2.08618	0.0434798	0.157221
chr8	106198295	106198695	Slc7a6	1.45424	3.02423	5.59645	1.82238e-06	0.00020931
chr8	106200486	106201115	Slc7a6os	-0.11383	5.2635	-0.588409	0.559615	0.734342
chr8	106424076	106424476	Zfp90	0.198901	3.54157	0.786843	0.436079	0.635816
chr8	106424896	106425829	Zfp90	0.651122	3.66666	2.64253	0.0117444	0.0696228
chr8	106555397	106555797	Cdh3	0.479038	5.06856	2.50822	0.0163557	0.0851683
chr8	106668334	106668734	Cdh1	0.377417	5.30049	2.02684	0.0494808	0.170785
chr8	106669621	106670021	Cdh1	0.567625	7.29576	3.70254	0.000652452	0.0108234
chr8	106831027	106831427	Tango6	-0.152913	3.54278	-0.605873	0.548072	0.726354
chr8	106882005	106882558	Has3	1.10008	3.32963	4.32026	0.000102303	0.00328197
chr8	106886168	106886568	Chtf8	0.312701	7.05114	1.97199	0.0556572	0.183202
chr8	107011154	107011554	Sntb2	0.16123	5.68622	0.915815	0.365333	0.571512
chr8	107046760	107047160	Pdf	0.326063	5.66459	1.82639	0.0753725	0.222233
chr8	107052284	107052684	Cog8	0.297124	4.76011	1.51459	0.137856	0.319251
chr8	107069468	107069868	Terf2	-0.0238244	2.33375	-0.0820695	0.935007	0.967013
chr8	107070071	107070789	Terf2	0.11082	5.93194	0.630334	0.532114	0.713308
chr8	107072458	107072858	Terf2	0.206775	1.19666	0.618051	0.540097	0.719732
chr8	107076655	107077055	Terf2	0.573436	6.45742	3.43891	0.00139313	0.0180077
chr8	107085432	107085832	Terf2	0.375501	1.75971	1.16172	0.252334	0.45759
chr8	107367195	107367595	Nfat5	-0.0837454	6.72491	-0.509212	0.613443	0.772955
chr8	107368663	107369241	Nfat5	-0.135574	6.10088	-0.68663	0.496336	0.686034
chr8	107412551	107412951	Nob1	0.262248	4.5456	1.2846	0.20643	0.407015
chr8	107580554	107581403	Psmd7	0.609754	9.38357	4.40053	7.99107e-05	0.00277036
chr8	108792318	108792718	Zfhx3	0.178758	3.16359	0.695657	0.490725	0.680862
chr8	108793105	108793505	Zfhx3	0.349828	4.48269	1.67743	0.101373	0.266049
chr8	108793740	108794140	Zfhx3	0.0766792	6.73575	0.461623	0.646889	0.797011
chr8	108800225	108800625	Zfhx3	-0.247299	4.92454	-1.2118	0.232805	0.436756
chr8	108856603	108857003	Zfhx3	0.601677	2.77828	2.13385	0.0391311	0.147081
chr8	108946581	108946981	Zfhx3	-0.00295435	4.15272	-0.0134943	0.989302	0.994989
chr8	108947743	108948545	Zfhx3	0.0470921	5.57464	0.261786	0.79485	0.890094
chr8	108949020	108949420	Zfhx3	-0.151583	4.40777	-0.714634	0.479047	0.671487
chr8	108949431	108949831	Zfhx3	0.267376	4.17934	1.24522	0.220402	0.42212
chr8	108950857	108951528	Zfhx3	-0.0801851	6.0744	-0.46183	0.646742	0.797005
chr8	108956025	108956425	Zfhx3	0.301516	4.50334	1.46356	0.151244	0.337028
chr8	108956435	108956925	Zfhx3	0.102436	4.1145	0.466731	0.643262	0.794619
chr8	108956988	108957388	Zfhx3	-0.10344	5.18339	-0.542317	0.590653	0.756407
chr8	108961123	108961523	Zfhx3	0.499945	1.65167	1.57787	0.122588	0.298123
chr8	109167324	109167724	D030068K23Rik	0.364356	0.67547	1.0072	0.319983	0.52749
chr8	109168087	109168487	D030068K23Rik	0.0872633	0.877472	0.25177	0.802527	0.894398
chr8	109225925	109226325	D030068K23Rik	0.350323	1.48688	1.08095	0.286288	0.494246
chr8	109547965	109548365	Dhx38	-0.118485	5.9181	-0.675608	0.503234	0.691829
chr8	109561218	109561618	Dhx38	0.029008	2.81625	0.103914	0.917764	0.958892
chr8	109561870	109562270	Dhx38	0.151773	4.91122	0.768366	0.446849	0.644178
chr8	109562352	109562752	Dhx38	0.0337102	4.71949	0.165103	0.869707	0.933338
chr8	109572966	109573366	Txnl4b	0.646276	1.78348	2.05663	0.046384	0.16394
chr8	109671975	109672375	Ist1	-0.056413	3.26285	-0.221266	0.826027	0.907117
chr8	109724072	109724472	Zfp821	0.0982754	3.80194	0.422851	0.674702	0.815779
chr8	109731141	109731541	Atxn1l	-0.0847834	2.4861	-0.297039	0.767996	0.874869
chr8	109731797	109732197	Atxn1l	0.269049	4.88699	1.34086	0.187642	0.383909
chr8	109733125	109733525	Atxn1l	-0.293229	2.54006	-1.01365	0.316932	0.524809
chr8	109860247	109860972	Ap1g1	0.289228	5.74115	1.58817	0.120239	0.294165
chr8	109862561	109862961	Ap1g1	0.451994	3.96962	2.02273	0.0499224	0.171685
chr8	109939775	109940175	Phlpp2	0.247463	0.962085	0.71965	0.475986	0.668834
chr8	109940557	109940957	Phlpp2	0.230684	3.56641	0.93462	0.355675	0.562131
chr8	109941164	109941564	Phlpp2	0.113236	1.30296	0.33932	0.73617	0.855477
chr8	109953551	109953951	Marveld3	-0.455807	1.76018	-1.47284	0.148736	0.333812
chr8	110088347	110088747	Zfp612	-0.0267493	2.79632	-0.0938197	0.925728	0.963228
chr8	110089994	110090394	Zfp612	0.0474055	3.86688	0.20055	0.842081	0.91685
chr8	110221973	110222562	Cmtr2	0.345471	4.54439	1.59835	0.117951	0.291363
chr8	110223139	110223539	Cmtr2	0.256716	2.31278	0.81748	0.418568	0.620491
chr8	110532839	110533239	Hydin	0.243452	3.84486	1.03744	0.305852	0.513772
chr8	110719953	110720527	Vac14	0.206911	5.04756	1.04739	0.301299	0.509239
chr8	110738959	110739359	Mtss1l	0.25346	3.12714	0.950949	0.347425	0.554745
chr8	110741631	110742031	Il34	0.737736	1.3588	2.07049	0.0450009	0.160675
chr8	110881813	110882213	Cog4	0.415281	4.65755	2.02692	0.0494725	0.170785
chr8	110957176	110957969	St3gal2	-0.199175	5.06049	-1.0151	0.316248	0.524442
chr8	110970123	110970523	St3gal2	-0.228536	1.68791	-0.731938	0.468536	0.662681
chr8	110975661	110976061	Ddx19a	-0.316497	3.74155	-1.34766	0.185462	0.381003
chr8	111007741	111008141	Ddx19a	-0.00614151	4.71848	-0.0297839	0.97639	0.988543
chr8	111055176	111055576	Aars	0.436948	4.6116	2.02411	0.0497734	0.171332
chr8	111057042	111057442	Exosc6	-0.0391814	6.45315	-0.231138	0.818403	0.902676
chr8	111134612	111135012	Pdpr	0.22705	7.29527	1.467	0.150309	0.336152
chr8	111157271	111157671	Glg1	0.409637	8.24722	2.89858	0.00609592	0.0454505
chr8	111157747	111158147	Glg1	0.65265	4.84715	3.35641	0.00175797	0.0209426
chr8	111272782	111273182	Rfwd3	0.168045	5.03044	0.893713	0.3769	0.582461
chr8	111297114	111297630	Rfwd3	0.94182	5.36428	4.95662	1.40322e-05	0.000812032
chr8	111449919	111450738	Wdr59	0.0789724	5.32307	0.428431	0.67067	0.813257
chr8	111536670	111537070	Znrf1	-0.377223	2.99954	-1.38981	0.172388	0.36506
chr8	111622651	111623051	Znrf1	-0.307772	5.2868	-1.61267	0.114795	0.286578
chr8	111669525	111669925	Zfp1	0.0689431	7.65524	0.451312	0.654238	0.802778
chr8	111710471	111710871	Bcar1	0.787727	4.82054	3.96568	0.000299758	0.00646154
chr8	111712512	111712912	Bcar1	0.456705	1.97976	1.4786	0.147196	0.332041
chr8	111713292	111714010	Bcar1	0.379521	5.83814	2.06738	0.0453085	0.161276
chr8	111721687	111722087	Bcar1	0.569855	0.3204	1.49812	0.142068	0.325699
chr8	111840284	111840684	Cfdp1	-0.142675	3.3661	-0.576011	0.567883	0.74022
chr8	111841759	111842159	Cfdp1	-0.243372	6.60972	-1.49382	0.143185	0.326949
chr8	111865796	111866196	Tmem170	0.141801	3.80167	0.592194	0.557103	0.732835
chr8	111889434	111889834	Chst5	0.0459047	1.07574	0.132854	0.894985	0.946972
chr8	111890700	111891100	Chst5	0.502381	1.98251	1.64822	0.107256	0.275107
chr8	111913273	111913787	Tmem231	0.573988	3.62069	2.41927	0.020263	0.0967558
chr8	111979247	111979647	Adat1	0.63893	1.7774	2.05013	0.0470449	0.165421
chr8	111982058	111982458	Adat1	-0.371577	4.47184	-1.77661	0.0833508	0.236801
chr8	112017700	112018356	Terf2ip	0.10792	5.91319	0.621667	0.53774	0.7181
chr8	114537622	114538022	Wwox	-0.253207	3.38008	-1.00057	0.323138	0.530547
chr8	114588202	114588602	Wwox	-0.224741	2.45445	-0.747063	0.459459	0.655698
chr8	114818349	114819121	Wwox	1.19523	3.42622	4.50737	5.74148e-05	0.00219812
chr8	114819704	114820104	Wwox	1.23931	3.68918	5.15054	7.58294e-06	0.000525774
chr8	114923114	114923514	Wwox	0.424925	1.9201	1.29942	0.20135	0.400695
chr8	115098392	115098792	Wwox	1.55524	1.75578	4.91047	1.6237e-05	0.000904819
chr8	116594948	116595348	Cdyl2	0.425894	5.01428	2.18643	0.0347834	0.137003
chr8	116623782	116624324	Cdyl2	0.194973	5.49369	1.00955	0.318868	0.526331
chr8	116697704	116698104	Cdyl2	0.068728	3.12984	0.244708	0.807952	0.897221
chr8	116698195	116698595	Cdyl2	0.17355	2.86483	0.617381	0.540534	0.719851
chr8	116916246	116916646	Cmc2	1.03945	2.50864	3.34685	0.00180569	0.0213086
chr8	116956740	116957434	Atmin	0.275694	6.99816	1.71377	0.0944271	0.254526
chr8	116971208	116971837	1700030J22Rik	0.669231	2.74109	2.35095	0.0238187	0.108102
chr8	116973437	116973837	1700030J22Rik	0.932965	0.784187	2.59069	0.0133603	0.0753996
chr8	117204765	117205323	Gan	0.765244	2.23145	2.59605	0.0131845	0.0748862
chr8	117404471	117404871	Cmip	0.393934	3.17573	1.51949	0.136621	0.317707
chr8	117595784	117596184	Plcg2	0.44256	1.43781	1.27356	0.210277	0.410858
chr8	117663296	117663696	Sdr42e1	0.773142	1.8705	2.44222	0.0191814	0.0936415
chr8	119508344	119508744	Mbtps1	0.515708	6.81042	3.18578	0.00282182	0.0279807
chr8	119547482	119547882	Mbtps1	0.396688	9.48108	2.98482	0.00485484	0.0392788
chr8	119561972	119562372	Hsdl1	0.0614215	3.17279	0.236476	0.814288	0.9008
chr8	119598803	119599203	Taf1c	0.275706	3.86404	1.17474	0.247147	0.452436
chr8	119870470	119870870	Klhl36	0.205192	0.834611	0.576928	0.567269	0.739548
chr8	119941575	119941975	Usp10	0.00118376	7.99322	0.00795391	0.993694	0.997165
chr8	119942008	119942408	Usp10	0.550573	6.03931	2.99412	0.00473625	0.038709
chr8	120082023	120082625	Zdhhc7	0.797837	3.12875	3.09712	0.00359239	0.0324466
chr8	120101440	120101840	Zdhhc7	0.704094	0.872838	1.99023	0.0535331	0.17926
chr8	120488800	120489200	Gse1	0.502212	2.06262	1.6809	0.100692	0.265093
chr8	120570944	120571344	Gse1	0.102527	6.39857	0.594376	0.555657	0.732086
chr8	120581219	120581767	Gse1	0.3061	3.40119	1.27778	0.208801	0.409009
chr8	120657923	120658323	Emc8	0.569864	6.39847	3.32788	0.00190417	0.0219373
chr8	121544431	121544924	1700030M09Rik	0.354347	1.30712	1.06379	0.2939	0.50151
chr8	121551877	121552277	Fbxo31	0.48049	2.50161	1.68079	0.100713	0.265102
chr8	121570191	121570591	Fbxo31	0.676548	2.01293	2.07548	0.0445119	0.159611
chr8	121596603	121597193	Map1lc3b	0.486025	6.44934	2.78929	0.00809533	0.0546831
chr8	121600159	121601024	Zcchc14	0.698019	6.93965	4.32419	0.000101075	0.00325647
chr8	121601057	121601457	Zcchc14	0.426986	4.79274	2.14674	0.0380235	0.144506
chr8	121602017	121602417	Zcchc14	0.487883	4.12906	2.25552	0.029725	0.124893
chr8	121604460	121604860	Zcchc14	0.35854	6.01835	2.09197	0.0429302	0.155946
chr8	121651897	121652297	Zcchc14	-0.642968	3.98966	-2.47287	0.0178183	0.0894842
chr8	121730666	121731066	Jph3	-0.730632	1.12391	-2.12538	0.0398751	0.148751
chr8	121784849	121785249	Jph3	-0.126626	1.08934	-0.365482	0.716705	0.842465
chr8	121796314	121797232	Klhdc4	0.255654	5.13019	1.34884	0.185087	0.380611
chr8	121882036	121882436	Slc7a5	0.609236	7.68684	4.00283	0.000268194	0.00605894
chr8	121882482	121882882	Slc7a5	0.675469	7.4808	4.18269	0.000155759	0.0042922
chr8	121954556	121954956	Banp	0.759053	2.51838	2.37426	0.022547	0.10403
chr8	122025967	122026367	Banp	0.355789	4.37315	1.72007	0.0932641	0.252513
chr8	122026554	122026954	Banp	1.0588	2.51677	3.62457	0.000818428	0.0126261
chr8	122027246	122027807	Banp	1.14985	3.46953	4.80946	2.23278e-05	0.00115847
chr8	122028079	122028479	Banp	1.16	4.00534	5.17236	7.07387e-06	0.000497353
chr8	122335510	122335910	Zfpm1	0.302434	2.56831	1.06583	0.292984	0.500651
chr8	122383658	122384058	Zc3h18	0.182157	9.58191	1.38517	0.17379	0.366071
chr8	122416629	122417254	Zc3h18	-0.106079	6.23626	-0.63138	0.531436	0.712973
chr8	122433656	122434056	Mvd	0.589961	1.82611	1.83098	0.0746702	0.220638
chr8	122456241	122456641	Snai3	0.146715	0.911776	0.40505	0.68763	0.82393
chr8	122572821	122573221	Cdt1	0.343198	5.32374	1.80687	0.0784211	0.227609
chr8	122780215	122780615	Acsf3	0.194305	2.1508	0.631595	0.531298	0.712911
chr8	122883641	122884041	Ankrd11	0.242232	7.99615	1.61972	0.113266	0.284508
chr8	122889923	122890323	Ankrd11	-0.192902	6.82832	-1.15153	0.256451	0.46152
chr8	122891268	122891668	Ankrd11	-0.0441178	9.01575	-0.312471	0.75633	0.86716
chr8	122892589	122892989	Ankrd11	0.114666	10.5291	0.920291	0.363019	0.569431
chr8	122893345	122893965	Ankrd11	0.127796	9.92376	0.996347	0.325159	0.532621
chr8	122894187	122894587	Ankrd11	0.0883664	9.78202	0.680198	0.500355	0.689409
chr8	122894665	122895065	Ankrd11	0.27787	8.76423	2.02621	0.0495485	0.170909
chr8	122895548	122895948	Ankrd11	0.284877	7.99926	1.92896	0.0609583	0.194153
chr8	123012677	123013077	Ankrd11	0.36315	4.89927	1.44288	0.156955	0.344824
chr8	123042829	123043229	2810013P06Rik	0.0707582	2.33777	0.235858	0.814764	0.901002
chr8	123044029	123044429	2810013P06Rik	0.712006	2.1726	2.29621	0.0270624	0.117377
chr8	123231913	123232313	Cdk10	-0.203698	3.48941	-0.838438	0.406841	0.609997
chr8	123267122	123267522	Zfp276	0.347706	3.57934	1.45103	0.154683	0.341914
chr8	123268068	123268468	Zfp276	0.363126	4.10384	1.63198	0.110648	0.280447
chr8	123268890	123269290	Zfp276	0.606427	3.38031	2.42198	0.0201327	0.0964558
chr8	123311038	123311438	Fanca	0.173391	2.06643	0.550066	0.585378	0.75285
chr8	123420698	123421098	Tubb3	0.282673	3.52707	1.11597	0.271191	0.477065
chr8	123501761	123502646	Afg3l1	0.474494	5.54275	2.60914	0.0127632	0.0732538
chr8	123509417	123509817	Dbndd1	0.98338	2.79039	3.47536	0.00125611	0.0167697
chr8	123661022	123661422	Rhou	-0.538093	2.74774	-1.99394	0.053109	0.178605
chr8	123662937	123663337	Rhou	0.170312	1.10087	0.530369	0.598832	0.761947
chr8	123834969	123835369	Rab4a	0.391499	2.85482	1.46516	0.15081	0.336684
chr8	123841082	123841482	Ccsap	0.189339	1.62918	0.601605	0.550882	0.728544
chr8	123841572	123841972	Ccsap	0.36325	2.41775	1.23807	0.223012	0.425684
chr8	123842300	123842700	Ccsap	0.404198	1.85998	1.34791	0.185384	0.380917
chr8	123845185	123845585	Ccsap	0.335693	4.32706	1.60567	0.11633	0.289038
chr8	123858950	123859350	Ccsap	0.468589	1.61971	1.43045	0.160467	0.34981
chr8	123954025	123954425	Abcb10	0.0637413	3.689	0.266594	0.791172	0.888356
chr8	123996800	123997200	Taf5l	0.741485	4.69516	3.424	0.0014532	0.0186101
chr8	123997679	123998079	Taf5l	0.329376	7.34254	2.12244	0.0401354	0.149438
chr8	124003042	124003442	Taf5l	0.667641	6.15787	3.74941	0.000568856	0.00999883
chr8	124028031	124028431	Urb2	0.168853	6.59289	1.04295	0.303326	0.511469
chr8	124029646	124030268	Urb2	0.0813555	5.59977	0.451613	0.654023	0.802613
chr8	124030804	124031204	Urb2	-0.0973524	6.61817	-0.568061	0.573216	0.743835
chr8	124343304	124344304	Galnt2	0.458081	6.61952	2.72396	0.00956592	0.0609351
chr8	124370130	124370530	Pgbd5	0.0725868	2.30798	0.245729	0.807167	0.896651
chr8	124677459	124677859	Ttc13	0.400281	4.97917	2.02783	0.0493752	0.170625
chr8	124677861	124678261	Ttc13	0.706545	3.62262	2.88914	0.00624833	0.0462204
chr8	124678448	124678848	Ttc13	0.529625	3.66749	2.11321	0.0409651	0.15144
chr8	124839692	124840092	2810004N23Rik	0.288515	3.6987	1.2573	0.216044	0.417129
chr8	124847905	124848305	2810004N23Rik	-0.399433	3.00738	-1.39869	0.169724	0.361658
chr8	124860718	124861244	2810004N23Rik	0.20971	7.30192	1.28128	0.207581	0.407814
chr8	124881746	124882146	Gnpat	0.257255	2.58179	0.901104	0.373006	0.57814
chr8	124895170	124895570	Exoc8	0.3263	2.84455	1.27997	0.20804	0.408211
chr8	124895756	124896449	Exoc8	0.0667763	5.61727	0.383391	0.70349	0.834164
chr8	124896543	124896943	Exoc8	-0.143799	4.52628	-0.708708	0.482676	0.674091
chr8	124897240	124897640	Exoc8	-0.18171	1.9556	-0.579457	0.565578	0.738432
chr8	124901576	124901976	Sprtn	0.450565	3.44652	1.84119	0.0731284	0.21801
chr8	124902725	124903125	Sprtn	0.0289634	3.49357	0.122839	0.902858	0.951023
chr8	124903366	124903766	Sprtn	-0.36592	3.11662	-1.38885	0.172677	0.365159
chr8	124910302	124910702	Egln1	0.139138	3.55761	0.570724	0.571426	0.742459
chr8	124915570	124915970	Egln1	0.287646	5.50693	1.44985	0.15501	0.342278
chr8	124948161	124948561	Egln1	-0.0291286	3.03875	-0.107608	0.914853	0.95709
chr8	125464233	125464633	Sipa1l2	0.164359	3.3573	0.652391	0.517936	0.703218
chr8	125468209	125468609	Sipa1l2	0.274633	4.13362	1.2399	0.222342	0.424916
chr8	125491052	125491733	Sipa1l2	0.491081	5.55784	2.53706	0.015245	0.0818324
chr8	125492307	125492707	Sipa1l2	0.418995	4.60852	1.99382	0.0531233	0.178613
chr8	125670523	125671601	Map10	0.295817	4.5214	1.43289	0.159772	0.349003
chr8	125671811	125672449	Map10	0.260163	4.64531	1.2992	0.201422	0.400695
chr8	125886996	125888020	Pcnxl2	-0.177714	4.74176	-0.895142	0.376145	0.581713
chr8	126029729	126030129	Kcnk1	0.156496	5.18374	0.823818	0.415	0.617493
chr8	126424998	126425398	Coa6	0.379872	3.04179	1.52616	0.134954	0.315103
chr8	126591044	126591444	Irf2bp2	0.23615	7.15991	1.46463	0.150954	0.336781
chr8	126592407	126592807	Irf2bp2	0.216754	4.66568	1.00335	0.321813	0.529354
chr8	126949121	126949521	Rbm34	0.0243445	5.44026	0.135519	0.892891	0.945688
chr8	127291208	127291608	Pard3	0.545947	2.71153	1.92045	0.0620571	0.196193
chr8	127537020	127537420	Pard3	0.527989	1.87684	1.69599	0.0977743	0.260651
chr8	127610423	127611075	Pard3	0.0756637	6.02601	0.430808	0.668955	0.812445
chr8	128502560	128502960	Nrp1	-0.959221	1.45485	-2.74768	0.0090053	0.0585792
chr8	129217092	129217770	2610044O15Rik8	0.16289	3.96031	0.724768	0.472875	0.666437
chr8	129217780	129218359	2610044O15Rik8	0.127971	6.09826	0.737941	0.464921	0.659741
chr8	129218646	129219046	2610044O15Rik8	0.739608	2.919	2.88403	0.00633245	0.0465225
chr9	3377447	3377847	Alkbh8	-0.199553	0.324447	-0.535863	0.595064	0.75953
chr9	3385194	3385594	Alkbh8	0.558191	4.64372	2.80338	0.00780696	0.053344
chr9	3430401	3431497	Cwf19l2	0.413943	7.51648	2.67792	0.0107467	0.0656498
chr9	3440861	3441261	Cwf19l2	0.153494	4.53595	0.722297	0.474376	0.667739
chr9	3442772	3443172	Cwf19l2	0.386054	2.35747	1.3309	0.190869	0.387664
chr9	3447065	3447465	Cwf19l2	0.35071	4.50498	1.66224	0.104399	0.270174
chr9	3532454	3532854	Gucy1a2	0.292312	2.81903	1.08862	0.282932	0.490315
chr9	3559110	3559510	Gucy1a2	-0.0647776	3.4342	-0.267452	0.790516	0.888242
chr9	3560064	3561731	Gucy1a2	0.456978	3.53894	1.8722	0.0686121	0.209267
chr9	3563813	3564551	Gucy1a2	0.299642	3.11056	1.17839	0.245707	0.451172
chr9	3564617	3565017	Gucy1a2	0.228221	1.53103	0.686831	0.496211	0.686034
chr9	3568430	3569062	Gucy1a2	0.188522	2.25759	0.652033	0.518164	0.70332
chr9	3597621	3598021	Gucy1a2	0.394489	2.85525	1.48012	0.146789	0.331574
chr9	3598306	3599451	Gucy1a2	0.295196	2.337	0.998998	0.323889	0.531259
chr9	3599627	3600221	Gucy1a2	0.270373	2.88775	1.01617	0.315745	0.523781
chr9	3601691	3602091	Gucy1a2	-0.228245	3.10004	-0.874434	0.387179	0.591901
chr9	3602535	3602935	Gucy1a2	-0.00798051	1.98087	-0.0259734	0.97941	0.989937
chr9	3609360	3610125	Gucy1a2	0.233845	2.49083	0.807426	0.424267	0.62461
chr9	3610386	3610786	Gucy1a2	0.677918	1.38491	2.05867	0.0461779	0.16349
chr9	3610955	3611566	Gucy1a2	0.432244	2.70752	1.49962	0.141681	0.325143
chr9	3611583	3611983	Gucy1a2	0.732155	1.07279	2.2034	0.0334746	0.133686
chr9	3613561	3614274	Gucy1a2	0.489155	1.38232	1.54764	0.129701	0.308047
chr9	3615098	3615498	Gucy1a2	0.415982	1.12855	1.25219	0.217881	0.419051
chr9	3634619	3635019	Gucy1a2	0.711569	1.56406	2.23067	0.0314633	0.129651
chr9	3669130	3669530	Gucy1a2	0.854916	0.679323	2.34151	0.0243515	0.109249
chr9	3676071	3677382	Gucy1a2	0.155161	1.78965	0.467522	0.642701	0.794322
chr9	3732247	3732647	Gucy1a2	0.223271	0.199027	0.603591	0.549574	0.727255
chr9	3759333	3760007	Gucy1a2	0.771841	2.94855	2.88891	0.00625217	0.0462261
chr9	3763768	3764466	Gucy1a2	0.823157	1.08352	2.43898	0.0193305	0.0940998
chr9	3829024	3829742	Gucy1a2	1.04119	-0.22932	2.62802	0.0121775	0.0711521
chr9	4383562	4383962	Msantd4	0.231196	6.02928	1.33522	0.189464	0.385983
chr9	4384936	4385336	Msantd4	0.061498	7.17331	0.392812	0.696575	0.829847
chr9	4508294	4508980	Gria4	1.85434	1.58082	6.07938	3.86095e-07	6.60135e-05
chr9	4587222	4587622	Gria4	0.0140502	0.0287242	0.0360873	0.971395	0.985942
chr9	4597120	4597520	Gria4	0.0222784	1.74413	0.0642404	0.949103	0.974292
chr9	4625848	4626248	Gria4	1.96111	1.48527	6.30488	1.87067e-07	3.60848e-05
chr9	4746556	4747230	Gria4	-0.933817	1.23784	-2.80015	0.0078721	0.0536916
chr9	6200221	6200621	Pdgfd	0.960867	2.21622	2.98456	0.00485829	0.0392788
chr9	6202015	6202415	Pdgfd	0.976152	1.00423	2.59913	0.0130841	0.0744825
chr9	6946611	6947011	Dync2h1	0.303515	1.30163	0.880096	0.384142	0.588634
chr9	6948649	6949049	Dync2h1	-0.191738	1.20512	-0.553089	0.583326	0.751161
chr9	6949286	6950325	Dync2h1	-0.0310135	1.48888	-0.0901692	0.928609	0.963693
chr9	6950846	6951246	Dync2h1	0.294133	0.127249	0.782627	0.438523	0.63756
chr9	6961235	6961635	Dync2h1	0.220647	1.26521	0.620643	0.538407	0.718672
chr9	6972898	6973530	Dync2h1	-0.127337	1.47361	-0.386762	0.701013	0.832671
chr9	6974305	6974705	Dync2h1	0.0198337	0.99551	0.0559772	0.955643	0.977604
chr9	6976382	6976782	Dync2h1	0.164777	2.63417	0.584479	0.562229	0.735959
chr9	6976845	6977538	Dync2h1	0.217756	2.0605	0.708674	0.482697	0.674091
chr9	6977567	6978189	Dync2h1	0.215547	2.63423	0.775744	0.44253	0.6409
chr9	6978326	6978726	Dync2h1	0.247144	1.87516	0.809003	0.42337	0.623632
chr9	6978765	6979531	Dync2h1	-0.25757	4.0519	-1.15441	0.255284	0.460058
chr9	6997849	6998249	Dync2h1	0.399067	1.71513	1.22074	0.229436	0.433028
chr9	7833844	7834622	Birc2	0.212757	6.68056	1.31973	0.194538	0.392361
chr9	7849023	7849423	Birc3	0.192138	1.01278	0.555252	0.58186	0.750057
chr9	7867209	7867609	Birc3	-0.105001	1.92262	-0.33287	0.740997	0.858367
chr9	7870099	7870499	Birc3	0.232839	1.28489	0.665582	0.509555	0.696978
chr9	7934013	7934413	Yap1	0.249077	6.02674	1.44249	0.157063	0.344938
chr9	7934429	7934829	Yap1	0.00206861	3.67763	0.00860932	0.993174	0.997165
chr9	8100045	8100445	Cep126	-0.142008	3.75797	-0.608856	0.546113	0.724076
chr9	8100616	8101016	Cep126	0.519516	3.39194	2.11781	0.0405495	0.150236
chr9	8101169	8101569	Cep126	0.167738	3.36698	0.683455	0.498317	0.687431
chr9	8241229	8241629	1700128F08Rik	0.779229	4.36494	3.46191	0.0013051	0.017192
chr9	8571114	8571514	Trpc6	-0.295886	0.914183	-0.880546	0.383901	0.588329
chr9	9057125	9057525	Arhgap42	0.730728	0.451399	1.98578	0.0540448	0.179864
chr9	13244006	13244406	Jrkl	-0.334968	4.53104	-1.60115	0.117328	0.290588
chr9	13245061	13245792	Jrkl	-0.0916031	4.9909	-0.457086	0.650118	0.799679
chr9	13252030	13252430	Ccdc82	1.45799	4.1218	6.60108	7.23608e-08	1.91007e-05
chr9	13252524	13252924	Ccdc82	1.42997	1.85347	4.56164	4.85045e-05	0.00196711
chr9	13253054	13253454	Ccdc82	1.13281	2.36501	3.92089	0.000342644	0.00701418
chr9	13290377	13290777	Ccdc82	0.0126159	7.6874	0.082179	0.93492	0.96699
chr9	13290882	13291282	Ccdc82	-0.412361	9.67055	-3.1771	0.00288966	0.0284727
chr9	13680052	13680803	Maml2	0.0506532	1.2155	0.13912	0.890063	0.944474
chr9	13705894	13706575	Maml2	0.363869	3.31385	1.43567	0.158986	0.347893
chr9	13808352	13808969	Cep57	0.189312	5.53741	1.05387	0.29836	0.506045
chr9	14357268	14357668	Endod1	0.22124	3.95328	0.966069	0.3399	0.547802
chr9	14592735	14593135	Amotl1	-0.194883	5.15099	-0.999405	0.323695	0.531055
chr9	14593168	14593568	Amotl1	0.222308	3.23505	0.876134	0.386265	0.590685
chr9	14779731	14780334	Ankrd49	-0.389473	4.08575	-1.75684	0.0867118	0.241912
chr9	14780750	14781509	Ankrd49	0.0811793	5.10695	0.412583	0.682148	0.820497
chr9	14782538	14782938	Ankrd49	-0.0080305	5.37628	-0.0424973	0.966317	0.983186
chr9	14869015	14869415	Gpr83	0.306783	1.0104	0.902955	0.372035	0.577255
chr9	15005705	15006205	Panx1	0.601057	2.4202	2.10577	0.0416443	0.15309
chr9	15007254	15007654	Panx1	-0.0633841	1.81614	-0.202767	0.84036	0.915573
chr9	15007664	15008064	Panx1	0.266282	1.98063	0.854016	0.398257	0.603259
chr9	15251059	15251459	Vstm5	0.135319	1.51437	0.420194	0.676625	0.817055
chr9	15308508	15308908	Taf1d	-0.168312	9.05631	-1.25525	0.216777	0.417951
chr9	15309701	15310101	Taf1d	0.188769	6.3898	1.09623	0.27963	0.486788
chr9	15322585	15322985	Cep295	0.0263636	5.64238	0.14544	0.885104	0.941683
chr9	15332594	15333291	Cep295	0.24899	5.56181	1.31448	0.196283	0.394505
chr9	15333511	15333911	Cep295	0.24368	5.14855	1.26282	0.214074	0.414698
chr9	15334350	15335062	Cep295	0.417454	6.56274	2.41533	0.0204541	0.0972977
chr9	15569822	15570752	Ccdc67	0.198492	0.536266	0.52181	0.604723	0.765718
chr9	15619853	15620253	Ccdc67	0.793286	1.73294	2.50349	0.0165451	0.085752
chr9	15638542	15639179	4930540M03Rik	0.683797	2.94152	2.46187	0.0182967	0.0909155
chr9	15738315	15738715	Slc36a4	0.515345	2.31181	1.72147	0.0930058	0.252002
chr9	15995760	15996160	Fat3	0.881713	0.582927	2.27577	0.028372	0.120862
chr9	16374881	16375513	Fat3	0.516126	1.78511	1.48998	0.144188	0.32801
chr9	16375687	16376087	Fat3	0.227832	2.36501	0.740983	0.463096	0.658763
chr9	16376983	16377383	Fat3	0.358918	1.16959	1.07235	0.290084	0.498243
chr9	16377386	16377786	Fat3	0.197608	1.25342	0.588947	0.559257	0.734256
chr9	18455996	18456794	Zfp558	0.355729	2.29789	1.19332	0.239879	0.444784
chr9	19646999	19647768	Zfp317	0.144607	5.84287	0.82631	0.413602	0.616083
chr9	19647950	19648350	Zfp317	-0.282115	6.83344	-1.71744	0.0937464	0.253257
chr9	19657514	19658313	Olfr856-ps1	0.0202755	13.3428	0.191678	0.848979	0.919768
chr9	20348100	20348500	Zfp560	0.940967	1.33894	2.75136	0.0089212	0.0582842
chr9	20435873	20436770	Zfp26	-0.0561017	5.28848	-0.304906	0.762042	0.870591
chr9	20437290	20437690	Zfp26	0.17191	5.23935	0.912532	0.367037	0.572916
chr9	20438251	20438651	Zfp26	-0.448954	3.27417	-1.7223	0.0928553	0.251821
chr9	20469469	20469869	Zfp426	0.833928	2.03919	2.75033	0.00894472	0.0583365
chr9	20470797	20471197	Zfp426	0.342914	4.51957	1.65918	0.105016	0.271114
chr9	20499652	20500416	Zfp266	0.488547	6.72698	3.05028	0.00407584	0.034983
chr9	20593590	20593990	Zfp846	0.0560286	3.45476	0.231574	0.818067	0.902657
chr9	20594372	20594772	Zfp846	0.095349	3.04386	0.372439	0.711561	0.839457
chr9	20643407	20644068	Ubl5	1.33714	2.81059	4.93103	1.52156e-05	0.000857428
chr9	20644244	20644644	Ubl5	1.03781	2.24947	3.29437	0.00209065	0.0235096
chr9	20668254	20668654	Olfm2	0.194814	1.90954	0.604242	0.549145	0.727008
chr9	20873814	20874214	A230050P20Rik	0.0977924	6.5871	0.56233	0.577076	0.746383
chr9	20966952	20967959	S1pr2	0.078752	5.70505	0.447738	0.656794	0.804209
chr9	21019892	21020292	Icam1	-0.144076	4.0892	-0.615533	0.541741	0.720644
chr9	21027956	21028356	Icam1	0.356141	8.77585	2.59322	0.0132772	0.0750837
chr9	21081173	21081573	Raver1	0.783202	4.12257	3.47807	0.00124646	0.0166853
chr9	21086177	21086577	Raver1	0.757147	3.92392	3.3	0.00205817	0.0232312
chr9	21211149	21211549	Pde4a	0.470452	3.82482	2.06325	0.0457191	0.162238
chr9	21230211	21230611	Keap1	0.174104	5.74513	0.990413	0.328013	0.535281
chr9	21237357	21237757	Keap1	0.502079	2.43282	1.7736	0.0838561	0.237404
chr9	21273550	21273950	Atg4d	0.174742	5.15523	0.903189	0.371912	0.577183
chr9	21273973	21274373	Atg4d	0.981369	3.92097	4.13259	0.000181349	0.00473711
chr9	21275190	21275590	Kri1	0.71402	2.89862	2.52987	0.0155151	0.0826966
chr9	21275651	21276051	Kri1	0.794142	4.09063	3.30236	0.00204468	0.0230963
chr9	21354035	21354435	Slc44a2	0.563884	6.23418	3.33214	0.00188162	0.0217826
chr9	21354677	21355077	Slc44a2	0.558395	4.47695	2.67606	0.0107972	0.0659047
chr9	21588271	21588671	Carm1	0.326001	6.278	1.9096	0.0634824	0.198825
chr9	21589847	21590247	Yipf2	0.145285	3.67032	0.618932	0.539522	0.719395
chr9	21592482	21592882	Yipf2	-0.180036	3.89759	-0.77911	0.440568	0.639227
chr9	21593779	21594179	1810026J23Rik	0.126651	4.32427	0.576595	0.567491	0.739774
chr9	21607977	21608377	Gm7904	0.438399	3.33014	1.5718	0.12399	0.299736
chr9	21748358	21748758	Ldlr	0.421608	7.62796	2.80373	0.00779987	0.0533402
chr9	21749165	21749565	Ldlr	0.435433	4.44559	2.06853	0.0451944	0.16106
chr9	21794373	21795282	Kank2	0.213336	6.71484	1.22377	0.228304	0.431594
chr9	21956941	21957453	Swsap1	-0.0520764	3.68711	-0.213966	0.831676	0.910728
chr9	22011265	22011665	Prkcsh	-0.177162	4.91673	-0.908239	0.369272	0.574594
chr9	22016035	22016435	Elavl3	-0.386836	3.90818	-1.73298	0.090918	0.248945
chr9	22085223	22085623	Gm16845	-0.1049	1.75613	-0.316401	0.753368	0.865148
chr9	22157686	22158086	Pigyl	0.809233	3.93106	3.44112	0.00138443	0.0179261
chr9	22238549	22239240	Zfp809	0.444907	8.1231	2.99688	0.00470158	0.0386135
chr9	22239624	22240024	Zfp809	0.286568	7.44684	1.87562	0.0681288	0.208389
chr9	22240296	22240696	Zfp809	-0.0748243	5.00336	-0.366406	0.716021	0.841924
chr9	22245046	22245446	Zfp599	0.266403	2.6467	0.920109	0.363113	0.569519
chr9	22247678	22248471	Zfp599	-0.0200377	5.19722	-0.105397	0.916596	0.958253
chr9	22248529	22250041	Zfp599	0.184	6.92596	1.15928	0.253318	0.458536
chr9	22278132	22278753	Zfp810	0.808906	2.94235	3.04811	0.00409968	0.0350476
chr9	22294511	22294911	Zfp810	0.101016	1.50672	0.300979	0.765012	0.872725
chr9	22297162	22297562	Zfp810	-0.157911	0.758884	-0.430589	0.669113	0.812445
chr9	22448613	22449013	Rp9	0.36641	4.65926	1.72308	0.0927111	0.251565
chr9	22587279	22587679	Bbs9	0.340064	2.09288	1.10619	0.275352	0.48186
chr9	22587935	22588532	Bbs9	0.532512	2.3891	1.70466	0.0961295	0.257681
chr9	22588693	22589093	Bbs9	0.251637	2.78643	0.84186	0.404945	0.608738
chr9	22589183	22589583	Bbs9	0.218114	1.3904	0.642672	0.524158	0.707879
chr9	22590694	22591094	Bbs9	0.207087	2.01062	0.660554	0.512741	0.699682
chr9	22731246	22732002	Bbs9	-0.360381	0.351933	-0.948007	0.348902	0.556041
chr9	24412473	24412873	Dpy19l1	0.554096	2.60872	2.02036	0.050178	0.172173
chr9	25130450	25130850	Herpud2	0.528007	1.36094	1.5266	0.134845	0.314994
chr9	25133093	25133493	Herpud2	-0.342335	0.374976	-0.911722	0.367458	0.573052
chr9	25150718	25151118	Herpud2	-0.391379	4.33192	-1.82503	0.0755816	0.222501
chr9	25482454	25482854	Eepd1	0.241271	1.66465	0.737864	0.464967	0.659742
chr9	25483030	25483430	Eepd1	-0.0793969	2.58269	-0.267709	0.790319	0.888242
chr9	27077257	27077657	Ncapd3	0.228265	2.88495	0.79353	0.43222	0.632605
chr9	27097681	27098081	Jam3	0.162345	3.34267	0.636745	0.527972	0.710529
chr9	27102710	27103110	Jam3	0.667919	1.685	2.05539	0.0465087	0.164337
chr9	27333243	27333643	Igsf9b	-0.0253406	6.28272	-0.149079	0.882252	0.940154
chr9	28995816	28996216	Ntm	2.15146	2.16038	5.48025	2.64512e-06	0.000261832
chr9	30428016	30428416	Snx19	0.0407429	3.15203	0.159742	0.8739	0.935318
chr9	30428629	30429029	Snx19	-0.0810622	4.70864	-0.397974	0.692797	0.827484
chr9	30901943	30902671	Adamts15	0.18737	2.77056	0.616099	0.541371	0.720391
chr9	30943195	30943595	Adamts8	-0.988946	3.29008	-3.97992	0.000287256	0.00630038
chr9	30955224	30955624	Adamts8	0.44824	1.3209	1.35545	0.182992	0.378096
chr9	30955779	30956179	Adamts8	0.417988	1.43266	1.28145	0.207523	0.407814
chr9	30959959	30960566	Adamts8	-0.0789395	2.70097	-0.284208	0.777739	0.880899
chr9	30961768	30962168	Adamts8	-0.486501	1.74961	-1.59562	0.118562	0.291976
chr9	31053941	31054341	Zbtb44	-0.164044	5.50898	-0.894864	0.376292	0.58182
chr9	31068674	31069074	Zbtb44	0.296673	3.85752	1.34874	0.18512	0.380611
chr9	31089586	31089986	St14	0.41499	6.35004	2.45045	0.0188063	0.0925612
chr9	31112754	31113154	St14	0.155879	1.22173	0.451911	0.65381	0.802515
chr9	31371762	31372162	Prdm10	0.254497	3.66512	1.0662	0.292822	0.500595
chr9	31373593	31374560	Prdm10	0.379447	6.70046	2.17652	0.0355688	0.138878
chr9	31374878	31375653	Prdm10	0.317824	4.98449	1.62984	0.111103	0.281281
chr9	31376067	31376467	Prdm10	0.0889376	2.16421	0.288677	0.774341	0.878678
chr9	31378245	31379093	Prdm10	0.530011	4.05179	2.39902	0.0212632	0.100196
chr9	31414218	31414852	Nfrkb	0.157081	4.39561	0.732199	0.468379	0.66252
chr9	31418781	31419181	Nfrkb	0.0478005	2.70444	0.164953	0.869824	0.933338
chr9	32255677	32256077	Arhgap32	0.146148	3.68305	0.616102	0.541369	0.720391
chr9	32256784	32257586	Arhgap32	0.307342	6.49989	1.792	0.0808125	0.231999
chr9	32258893	32259851	Arhgap32	0.322477	5.73435	1.81313	0.0774323	0.225872
chr9	32260613	32261013	Arhgap32	0.0998272	7.03553	0.646052	0.521989	0.70614
chr9	35187281	35187963	Tirap	0.133672	3.19712	0.531206	0.598257	0.761796
chr9	35204389	35204789	Foxred1	-0.514608	3.27756	-2.07427	0.0446303	0.159934
chr9	35275357	35275757	Rpusd4	0.295937	5.27536	1.50533	0.140212	0.323116
chr9	35501908	35502602	Cdon	0.123043	3.84449	0.536068	0.594924	0.759498
chr9	35561354	35561754	Hyls1	0.171701	5.56867	0.964058	0.340894	0.548978
chr9	35564842	35565242	Pus3	0.050848	3.68372	0.216179	0.829963	0.909779
chr9	35565435	35565835	Pus3	0.410137	4.9806	2.07072	0.0449787	0.160672
chr9	35566373	35566773	Pus3	0.566454	3.40489	2.34005	0.0244353	0.109356
chr9	35566790	35567190	Pus3	0.127689	2.16621	0.422777	0.674756	0.815779
chr9	36732547	36732947	Stt3a	0.493103	6.21113	2.85103	0.00690118	0.0493513
chr9	36892022	36892627	Pknox2	0.137018	2.33939	0.445172	0.65863	0.805933
chr9	37315281	37315681	Ccdc15	0.432622	4.02161	1.92228	0.0618192	0.195982
chr9	37413611	37414011	Robo4	0.59581	4.39199	2.8328	0.00723551	0.0510386
chr9	37522706	37523106	Msantd2	0.555743	6.36295	3.30373	0.0020369	0.0230777
chr9	37523354	37523754	Msantd2	0.592226	4.99971	2.94985	0.00532638	0.0415935
chr9	37546458	37546858	Nrgn	1.61695	1.84951	5.12627	8.19154e-06	0.000560227
chr9	37648875	37649275	Tbrg1	1.35835	2.27805	4.47491	6.34942e-05	0.00235885
chr9	40050983	40051502	1700001J11Rik	0.978187	-0.0236909	2.48424	0.0173352	0.0881165
chr9	40192708	40193343	Zfp202	0.956995	5.63105	5.22522	5.97738e-06	0.000453028
chr9	40197862	40198379	Zfp202	0.159182	6.7227	0.887592	0.380144	0.585131
chr9	40289607	40290007	Scn3b	-0.0420231	1.148	-0.124473	0.901574	0.950765
chr9	40342184	40342584	1700110K17Rik	0.524256	1.02815	1.44456	0.156484	0.34432
chr9	40782479	40783471	Clmp	0.408071	3.62045	1.7287	0.0916896	0.250007
chr9	42255225	42255625	Sc5d	0.665795	3.27535	2.62526	0.0122616	0.0714336
chr9	42413807	42414207	Tbcel	0.0122615	3.40043	0.0509893	0.959592	0.979079
chr9	42415672	42416072	Tbcel	-0.0921441	3.66424	-0.387457	0.700502	0.832327
chr9	42741986	42742583	Grik4	-0.756918	2.70835	-2.8181	0.00751602	0.0523361
chr9	42971105	42971505	Arhgef12	0.894198	1.45285	2.69177	0.010378	0.0641523
chr9	42971943	42972343	Arhgef12	0.337839	5.78437	1.88695	0.0665474	0.205685
chr9	43042494	43042894	Arhgef12	0.298553	3.77589	1.25842	0.215643	0.41674
chr9	43105214	43105614	Arhgef12	-0.467467	4.54101	-2.07145	0.0449066	0.160529
chr9	43110508	43110908	Tmem136	0.161717	2.78398	0.559726	0.578834	0.747731
chr9	44075544	44075944	Usp2	-0.521422	2.78405	-1.9273	0.0611713	0.194502
chr9	44093980	44094380	Usp2	0.141783	2.11751	0.459218	0.6486	0.798204
chr9	44111119	44112070	Rnf26	0.112296	6.36627	0.631159	0.53158	0.713102
chr9	44112133	44112816	Rnf26	0.0198201	6.04273	0.110187	0.91282	0.956094
chr9	44296114	44296514	Hinfp	0.294022	5.12541	1.54872	0.129441	0.307724
chr9	44335697	44336097	H2afx	0.290364	8.48253	2.05306	0.0467455	0.164753
chr9	44348029	44348545	Vps11	0.677688	4.0648	3.10155	0.00354951	0.0321916
chr9	44506535	44506935	Bcl9l	0.24053	5.04402	1.22168	0.229083	0.432633
chr9	44509046	44509446	Bcl9l	0.604257	4.70964	2.96462	0.0051223	0.0405632
chr9	44607201	44607601	Ddx6	0.50584	7.3902	3.30287	0.00204179	0.0230963
chr9	44636560	44636960	Ddx6	0.215588	8.51065	1.52849	0.134378	0.314528
chr9	44637333	44637733	Ddx6	0.0691972	5.45715	0.370782	0.712786	0.84022
chr9	44687170	44687570	Phldb1	0.0998622	3.77798	0.414786	0.680547	0.819292
chr9	44715235	44716243	Phldb1	0.146077	4.43943	0.65456	0.516553	0.702145
chr9	44804558	44804958	Kmt2a	0.457813	6.55897	2.58079	0.0136913	0.0766652
chr9	44805489	44805889	Kmt2a	-0.0419578	4.72164	-0.20566	0.838115	0.914385
chr9	44807679	44808079	Kmt2a	0.194962	5.66598	1.08131	0.286133	0.494107
chr9	44818245	44818645	Kmt2a	-0.100135	6.28797	-0.568814	0.57271	0.743485
chr9	44819053	44819820	Kmt2a	0.0886955	5.92477	0.490306	0.626636	0.783253
chr9	44819842	44821063	Kmt2a	0.06141	8.38021	0.434712	0.666143	0.810424
chr9	44821924	44822324	Kmt2a	-0.128306	4.74353	-0.633252	0.530226	0.712188
chr9	44847570	44847970	Kmt2a	-0.271394	6.8765	-1.69431	0.0980955	0.261322
chr9	44849256	44849940	Kmt2a	-0.0393541	7.06317	-0.246538	0.806545	0.896386
chr9	44923557	44923957	Ube4a	0.277236	2.8852	1.00613	0.320492	0.527873
chr9	45347304	45347704	Tmprss13	0.975151	1.31219	2.98709	0.00482563	0.0391409
chr9	45753128	45753528	Dscaml1	0.588332	1.96288	1.87372	0.0683958	0.208909
chr9	45767918	45768318	Cep164	0.103358	3.24461	0.398552	0.692374	0.827353
chr9	45806698	45807098	Cep164	0.403772	3.4704	1.59355	0.119024	0.292573
chr9	45838960	45839360	Bace1	-0.522646	2.77629	-1.82987	0.0748401	0.22101
chr9	45860233	45860633	Bace1	0.0033702	5.64102	0.0184089	0.985405	0.992796
chr9	45860648	45861048	Bace1	0.379148	3.58046	1.61339	0.114638	0.286377
chr9	45871780	45872180	Rnf214	0.223977	2.60955	0.820385	0.416931	0.619081
chr9	45890746	45891146	Rnf214	0.251104	3.69714	1.0679	0.292063	0.499816
chr9	45896023	45896423	Rnf214	0.583773	3.8129	2.52801	0.0155858	0.0829052
chr9	45898306	45898706	Rnf214	0.364867	0.687834	0.99	0.328213	0.53541
chr9	45899620	45900020	Rnf214	0.0347837	2.85827	0.130307	0.896986	0.948223
chr9	45906809	45907811	Pcsk7	0.465992	3.86255	1.97776	0.0549767	0.182038
chr9	45928810	45929606	Pcsk7	0.467699	4.27918	2.19752	0.0339232	0.13473
chr9	45968350	45968750	Pafah1b2	0.33054	3.73016	1.41548	0.16478	0.355759
chr9	46056568	46056968	Sik3	-0.302862	0.121584	-0.783076	0.438263	0.637334
chr9	46212010	46212863	Sik3	0.371176	5.638	2.07462	0.0445967	0.159877
chr9	46219265	46219665	Sik3	0.365837	2.80837	1.35979	0.181625	0.376139
chr9	46281098	46281670	Zpr1	0.60071	5.52835	3.23687	0.00245181	0.0257431
chr9	46288077	46288477	Bud13	-0.121628	4.54954	-0.594895	0.555313	0.731857
chr9	48398469	48399338	Nxpe4	0.679102	2.21926	2.20468	0.0333784	0.133496
chr9	48489508	48489908	Rbm7	0.213185	3.37612	0.845826	0.402755	0.606573
chr9	48832017	48832417	Zbtb16	0.875615	0.90006	2.47636	0.0176685	0.0891149
chr9	49504896	49505296	Ncam1	-0.338822	4.86805	-1.69081	0.0987664	0.262249
chr9	49713794	49714194	Ncam1	-0.373701	2.77082	-1.31774	0.195198	0.393202
chr9	50606985	50608011	AU019823	0.105385	6.99826	0.658738	0.513894	0.700494
chr9	50665329	50665966	Dixdc1	-0.125225	3.26028	-0.494283	0.62385	0.781033
chr9	50771846	50772466	Fdxacb1	1.23915	3.71918	4.687	3.27947e-05	0.00150352
chr9	50843132	50843532	Alg9	0.658416	3.21147	2.7012	0.0101336	0.0630503
chr9	50893146	50893546	Ppp2r1b	1.22804	3.36261	4.6081	4.19665e-05	0.0017687
chr9	50930753	50931384	Sik2	-0.390329	3.39402	-1.49471	0.142953	0.326726
chr9	50931911	50932311	Sik2	0.0540888	3.73091	0.230313	0.819039	0.90287
chr9	50932685	50933085	Sik2	0.126577	2.55329	0.43211	0.668016	0.811937
chr9	50933106	50933709	Sik2	0.0133533	2.9298	0.0475424	0.962321	0.980895
chr9	52072961	52073361	Rdx	-0.0950217	5.19144	-0.512573	0.611111	0.771115
chr9	52082254	52082654	Rdx	0.11799	5.69565	0.668177	0.507915	0.695613
chr9	52115449	52115849	Zc3h12c	0.243273	2.02129	0.805471	0.425381	0.625638
chr9	52115976	52116694	Zc3h12c	0.159596	4.22546	0.723262	0.473789	0.66735
chr9	52143736	52144471	Zc3h12c	0.425961	3.60056	1.76036	0.0861049	0.240658
chr9	53117092	53117492	Ddx10	-0.022579	5.10255	-0.121151	0.904187	0.951556
chr9	53149383	53149783	Ddx10	0.264317	-0.00747885	0.704093	0.485514	0.675955
chr9	53157097	53157497	Ddx10	0.39059	5.6568	2.03468	0.0486486	0.169011
chr9	53159816	53160216	Ddx10	0.0900435	3.62605	0.371153	0.712511	0.839963
chr9	53203989	53204514	Ddx10	0.0862701	7.01052	0.544005	0.589502	0.755249
chr9	53399799	53400199	Kdelc2	0.406644	5.16538	2.15424	0.0373918	0.143195
chr9	53401210	53401610	Kdelc2	0.664363	3.41528	2.66027	0.0112341	0.067503
chr9	53439606	53440006	Atm	0.233868	5.33158	1.26754	0.2124	0.413104
chr9	53562472	53562872	Npat	0.20246	4.92892	1.02457	0.311815	0.519727
chr9	53563366	53563766	Npat	0.238	2.73918	0.859992	0.394994	0.60019
chr9	53570791	53571191	Npat	0.429388	6.5477	2.63309	0.0120246	0.070698
chr9	53572445	53573055	Npat	0.49216	6.43076	3.00633	0.00458459	0.037997
chr9	53617359	53618109	Cul5	0.240764	4.74008	1.22583	0.227535	0.430899
chr9	53651641	53652041	Cul5	0.41412	3.74339	1.68946	0.0990267	0.26264
chr9	53653081	53653481	Cul5	1.0388	1.88141	2.98594	0.00484041	0.0392186
chr9	53686124	53686698	Rab39	0.652048	4.47577	2.37968	0.0222602	0.103181
chr9	53686124	53686698	Rab39	0.169507	2.56024	0.560687	0.578185	0.747304
chr9	53686124	53686698	Rab39	0.652048	4.47577	2.37968	0.0222602	0.103181
chr9	53686124	53686698	Rab39	0.169507	2.56024	0.560687	0.578185	0.747304
chr9	54401005	54401917	Dmxl2	-0.224503	4.62674	-1.09123	0.281797	0.489429
chr9	54415301	54416456	Dmxl2	0.225342	6.0986	1.32352	0.193287	0.390676
chr9	54909701	54910101	Ireb2	0.24369	6.03764	1.38963	0.17244	0.365066
chr9	54917564	54917964	Hykk	0.494223	1.66176	1.53627	0.132462	0.311847
chr9	54922657	54923057	Hykk	0.1334	1.1208	0.395901	0.694313	0.828572
chr9	54956104	54956504	Psma4	2.11255	1.80057	6.43635	1.22672e-07	2.63676e-05
chr9	54956659	54957059	Psma4	1.45495	1.13203	3.99793	0.000272163	0.00612103
chr9	54957453	54957853	Psma4	0.668364	7.01854	4.20317	0.000146348	0.00413125
chr9	55004383	55005028	Chrna5	0.266036	2.26626	0.918775	0.363801	0.570094
chr9	55223367	55223767	Fbxo22	0.611156	6.15269	3.51408	0.00112472	0.0154827
chr9	55226404	55226804	Nrg4	0.181361	2.08454	0.591229	0.557742	0.733075
chr9	55594665	55595277	Scaper	-0.45087	1.37101	-1.33033	0.191056	0.387939
chr9	55595302	55595702	Scaper	0.420009	1.76161	1.27244	0.210671	0.411442
chr9	55597076	55597476	Scaper	0.00251659	3.28914	0.00992894	0.992128	0.996737
chr9	55641800	55642200	Scaper	-0.655621	-0.116225	-1.67487	0.101878	0.26703
chr9	55642527	55643184	Scaper	0.347489	3.40245	1.36711	0.179337	0.373527
chr9	55643199	55643599	Scaper	0.389954	2.14503	1.23133	0.225496	0.428812
chr9	55725106	55726039	Scaper	-0.121602	1.6748	-0.360818	0.720162	0.844426
chr9	55726088	55726768	Scaper	0.441382	1.62866	1.30787	0.198493	0.397196
chr9	55773723	55774123	Scaper	0.0180528	0.289238	0.0460138	0.963532	0.981702
chr9	55774334	55774939	Scaper	-0.284596	0.969207	-0.760901	0.451244	0.648402
chr9	55815282	55815682	Scaper	-0.128617	3.8935	-0.561623	0.577552	0.746743
chr9	55853370	55854092	Scaper	-0.119282	5.31395	-0.584365	0.562304	0.735959
chr9	55866244	55867015	Scaper	-0.233923	2.63808	-0.824832	0.414431	0.616829
chr9	55867464	55867864	Scaper	0.358352	2.23767	1.18699	0.242337	0.447662
chr9	55924740	55925140	Scaper	-0.133276	-0.010643	-0.350431	0.727881	0.849364
chr9	56027649	56028049	Gm7444	0.741297	0.62871	2.05773	0.0462729	0.163702
chr9	56205525	56205925	Peak1	0.225054	3.12734	0.874187	0.387312	0.592037
chr9	56206258	56206658	Peak1	0.0664969	3.49355	0.279649	0.781209	0.883034
chr9	56206822	56207222	Peak1	0.22728	4.32335	1.02941	0.309563	0.517473
chr9	56227246	56227964	Peak1	-0.125894	4.88969	-0.63878	0.526661	0.709603
chr9	56257421	56257821	Peak1	-0.539345	4.52366	-2.53674	0.015257	0.0818631
chr9	56258058	56258856	Peak1	0.0846001	5.65551	0.447601	0.656891	0.804263
chr9	56259149	56259549	Peak1	-0.0126886	3.30777	-0.0502202	0.960201	0.979337
chr9	56259752	56260152	Peak1	0.094136	4.7207	0.466663	0.64331	0.794619
chr9	56274853	56275253	Peak1	0.19317	1.44363	0.588272	0.559706	0.734397
chr9	56275677	56276077	Peak1	-0.184668	-0.222255	-0.459619	0.648315	0.797967
chr9	56494403	56495008	Hmg20a	0.416544	4.9952	2.20071	0.0336796	0.134308
chr9	56495496	56495896	Hmg20a	0.554374	2.79532	2.01959	0.0502617	0.172303
chr9	56619558	56619958	Lingo1	0.0734	0.661326	0.209475	0.835156	0.912871
chr9	56917790	56918190	Snx33	0.37842	2.8554	1.4103	0.166295	0.357694
chr9	56925926	56926326	Snx33	1.12019	1.41508	3.2548	0.00233329	0.0249692
chr9	56926630	56927030	Snx33	0.942566	1.63919	2.85427	0.00684334	0.0491245
chr9	56937989	56938389	Imp3	0.034209	6.14105	0.189582	0.85061	0.920938
chr9	57110827	57111227	Sin3a	0.311008	5.04546	1.62764	0.11157	0.281804
chr9	57127249	57127649	Sin3a	0.340687	5.26693	1.84748	0.0721927	0.216075
chr9	57253174	57253574	1700017B05Rik	0.32187	2.49162	1.12746	0.266366	0.472516
chr9	57253718	57254118	1700017B05Rik	0.221035	4.69181	1.11819	0.270254	0.47603
chr9	57256439	57256839	1700017B05Rik	-0.066601	3.72921	-0.288631	0.774376	0.878678
chr9	57257119	57258093	1700017B05Rik	0.0443436	5.26597	0.237753	0.813304	0.900001
chr9	57258635	57259035	1700017B05Rik	0.413442	3.04766	1.6121	0.114919	0.286698
chr9	57413646	57414405	Ppcdc	0.307502	5.16013	1.61225	0.114886	0.286698
chr9	57504774	57505174	Rpp25	0.00307157	6.42925	0.0182089	0.985564	0.992889
chr9	57595788	57596188	Ulk3	-0.364206	2.4633	-1.27771	0.208827	0.409009
chr9	57626873	57627273	Csk	0.0521957	2.90683	0.185767	0.853581	0.922304
chr9	57750669	57751069	Clk3	-0.0833926	4.02827	-0.370143	0.713258	0.840448
chr9	57810293	57810693	Arid3b	0.534531	2.08637	1.72549	0.0922731	0.250976
chr9	57833592	57833992	Arid3b	0.590481	4.77213	2.88729	0.00627876	0.0462675
chr9	57961532	57962234	Sema7a	0.677403	3.76397	2.98396	0.00486596	0.0393029
chr9	58022294	58022694	Cyp11a1	-0.18648	1.17216	-0.533337	0.596795	0.760642
chr9	58197057	58197961	Islr2	0.424662	2.84636	1.45814	0.152724	0.339071
chr9	58198479	58198879	Islr2	0.48479	1.94824	1.55563	0.127789	0.305727
chr9	58199515	58199915	Islr2	0.476393	1.59173	1.37278	0.177582	0.371201
chr9	58219802	58220202	Pml	0.647058	6.90333	3.94574	0.00031816	0.00672336
chr9	58233843	58234243	Pml	0.027092	5.83351	0.136739	0.891933	0.94538
chr9	58234546	58234946	Pml	0.219158	6.60653	1.32353	0.193286	0.390676
chr9	58261937	58262667	Stoml1	0.784347	6.03685	4.36128	9.01842e-05	0.00300867
chr9	58311973	58312373	Loxl1	0.597179	1.55146	1.86589	0.0695113	0.21086
chr9	58488507	58488907	6030419C18Rik	-0.926163	1.37326	-2.68128	0.0106563	0.0652855
chr9	58490050	58490450	6030419C18Rik	0.221801	2.96358	0.794181	0.431846	0.632234
chr9	58499123	58499771	6030419C18Rik	0.0603636	2.44408	0.214411	0.831332	0.910509
chr9	58524345	58525092	Cd276	0.501705	5.53237	2.71449	0.00979855	0.0620231
chr9	58525811	58526211	Cd276	0.548776	4.84762	2.50203	0.0166039	0.0858495
chr9	58877003	58877403	Neo1	-0.0110371	5.07559	-0.0579721	0.954064	0.976766
chr9	59315112	59315512	Adpgk	0.491357	7.63898	3.31819	0.00195638	0.0223845
chr9	59454277	59454677	Arih1	0.0100757	2.80023	0.0358502	0.971583	0.986
chr9	59470369	59470769	Arih1	0.0121626	2.83504	0.0442709	0.964912	0.982411
chr9	59485343	59485954	Arih1	0.458668	4.1318	1.85883	0.0705296	0.212834
chr9	59486075	59486475	Arih1	-0.120057	6.44351	-0.661917	0.511876	0.699009
chr9	59735493	59735893	Senp8	-0.338307	1.85877	-1.06821	0.291923	0.49977
chr9	59736389	59737034	Senp8	0.286393	4.00484	1.27178	0.210904	0.411548
chr9	59737123	59737856	Senp8	0.30614	4.78171	1.53218	0.133465	0.313474
chr9	59779402	59779802	Myo9a	0.532875	5.08913	2.78105	0.0082685	0.0554096
chr9	59836749	59837149	Myo9a	0.435655	1.78597	1.33281	0.190246	0.387131
chr9	59837864	59838264	Myo9a	0.0400888	1.91713	0.12031	0.904849	0.951952
chr9	59848862	59849262	Myo9a	0.215666	2.7724	0.788769	0.434965	0.635117
chr9	59849339	59850986	Myo9a	0.170243	5.38385	0.858459	0.395829	0.600884
chr9	59851096	59851496	Myo9a	0.399918	2.17453	1.34429	0.18654	0.382482
chr9	59870466	59871168	Myo9a	0.0152123	5.23571	0.080743	0.936055	0.967718
chr9	59871257	59871657	Myo9a	0.179113	4.19779	0.816639	0.419043	0.620541
chr9	59871705	59872105	Myo9a	0.296123	6.68299	1.71833	0.0935831	0.253065
chr9	59924643	59925284	Myo9a	0.44855	5.73394	2.49596	0.01685	0.0867317
chr9	60587505	60587905	Lrrc49	-0.0197359	1.52708	-0.060643	0.95195	0.975617
chr9	60869553	60870247	Uaca	0.138347	5.97082	0.797196	0.430113	0.630442
chr9	60870390	60871165	Uaca	0.101597	6.5132	0.601966	0.550644	0.728351
chr9	60871204	60871604	Uaca	0.0568911	5.92151	0.320728	0.750111	0.863646
chr9	60871904	60872304	Uaca	-0.223202	4.53806	-1.06695	0.292486	0.500368
chr9	61398093	61398493	Tle3	-0.19934	2.70881	-0.633012	0.530382	0.712188
chr9	61399301	61399701	Tle3	0.0925195	3.70261	0.335859	0.738758	0.85727
chr9	61416574	61416974	Tle3	-0.0557899	3.80032	-0.241684	0.810278	0.898544
chr9	62058526	62058926	Glce	0.59564	5.17498	3.16273	0.00300546	0.029104
chr9	62060299	62060699	Glce	0.488703	6.09308	2.81355	0.00760492	0.0525564
chr9	62068392	62068792	Glce	0.894321	3.53242	3.6714	0.000714418	0.0114719
chr9	62070033	62070433	Glce	0.539918	5.27453	2.85209	0.00688222	0.0492816
chr9	62272598	62273329	Spesp1	0.446389	2.48485	1.57583	0.123058	0.298591
chr9	62373442	62373842	Anp32a	0.0137944	4.44872	0.0662826	0.947488	0.973033
chr9	62377108	62377508	Anp32a	-0.454375	5.45672	-2.50511	0.0164801	0.0855592
chr9	62420701	62421334	Coro2b	-0.0986167	2.94264	-0.354047	0.725191	0.847401
chr9	62452481	62452881	Coro2b	-0.0154571	0.159287	-0.0395355	0.968663	0.984472
chr9	62731231	62731800	Itga11	0.34692	0.470593	0.948379	0.348715	0.555967
chr9	62795498	62795898	Fem1b	0.175858	3.87514	0.770691	0.445485	0.643122
chr9	62796038	62796808	Fem1b	0.538702	7.51772	3.53955	0.00104562	0.0146621
chr9	62797041	62797441	Fem1b	0.350034	8.14911	2.4028	0.0210732	0.0994877
chr9	62881691	62882091	Pias1	0.0336916	3.44517	0.137402	0.891413	0.945147
chr9	62923464	62923864	Pias1	0.592265	1.23422	1.75056	0.0878017	0.243874
chr9	62951761	62952161	Pias1	0.389706	4.69669	1.90016	0.0647442	0.201811
chr9	63640262	63640662	Aagab	0.0758697	4.06018	0.354526	0.724835	0.84714
chr9	63648325	63648725	Smad3	-0.176857	1.49149	-0.53901	0.592911	0.758324
chr9	63648872	63649272	Smad3	-0.264645	2.58473	-0.923165	0.361538	0.567819
chr9	63649641	63650278	Smad3	-0.389273	3.00039	-1.49631	0.142539	0.32631
chr9	64020360	64020760	Smad6	0.433466	2.74255	1.49562	0.142717	0.326522
chr9	64021487	64021887	Smad6	0.46262	2.51749	1.60563	0.116338	0.289038
chr9	64178174	64178574	Rpl4	0.4515	8.10294	3.06314	0.00393732	0.0342491
chr9	64311458	64311858	Dis3l	0.345503	3.39528	1.32768	0.191921	0.389118
chr9	64577520	64577920	Megf11	-0.234525	3.6989	-1.0219	0.313061	0.521052
chr9	64686635	64687035	Megf11	-0.58215	3.00316	-2.19376	0.0342129	0.135331
chr9	64700363	64700763	Megf11	0.812827	1.77326	2.55545	0.0145727	0.0799349
chr9	64838867	64839267	Dennd4a	0.0483578	1.49164	0.133321	0.894618	0.946783
chr9	64882228	64882944	Dennd4a	0.664807	3.40148	2.66651	0.0110596	0.0668286
chr9	64883581	64883981	Dennd4a	0.222788	0.325233	0.571598	0.57084	0.742255
chr9	64884145	64884788	Dennd4a	0.711441	2.30786	2.4484	0.018899	0.0928049
chr9	64896370	64897139	Dennd4a	0.124444	5.17293	0.648051	0.520709	0.705478
chr9	64928364	64928764	Slc24a1	-0.902502	1.74819	-2.75831	0.00876437	0.0576601
chr9	64986095	64986612	Vwa9	0.713789	3.09053	2.75506	0.00883743	0.057937
chr9	65006693	65007093	Hacd3	1.01918	0.577389	2.7955	0.00796708	0.0539967
chr9	65080701	65081254	Dpp8	0.41771	3.01643	1.59198	0.119377	0.29301
chr9	65185348	65186032	Igdcc3	0.050622	4.24821	0.233847	0.816314	0.901649
chr9	65356132	65356532	Pdcd7	-0.460163	2.84733	-1.66473	0.103898	0.269469
chr9	65452030	65452430	Mtfmt	0.5468	3.49234	2.29929	0.0268697	0.116837
chr9	65487001	65487401	Spg21	0.493018	2.87063	1.874	0.0683563	0.208909
chr9	65555945	65556895	Plekho2	-0.363407	4.23791	-1.73619	0.0903411	0.24804
chr9	65587673	65588073	Pif1	0.146524	3.58594	0.615611	0.54169	0.720644
chr9	65588416	65589074	Pif1	0.642908	3.85284	2.7248	0.00954549	0.0608612
chr9	65700928	65701328	Zfp609	0.277392	4.81445	1.40533	0.167757	0.359401
chr9	65702148	65702548	Zfp609	0.425012	3.51126	1.74981	0.0879337	0.244072
chr9	65702747	65703906	Zfp609	0.0148811	6.42531	0.0890537	0.92949	0.964091
chr9	65703995	65704395	Zfp609	0.0869478	4.84808	0.4347	0.666151	0.810424
chr9	65731013	65731413	Zfp609	0.0808955	1.70221	0.252195	0.802201	0.894398
chr9	65750535	65750935	Zfp609	-0.234224	2.51571	-0.819661	0.417338	0.619502
chr9	65794691	65795091	Zfp609	0.247985	8.01424	1.66837	0.103169	0.268375
chr9	65945749	65947084	Csnk1g1	0.530932	4.5539	2.62105	0.0123908	0.0719261
chr9	65958303	65958703	Csnk1g1	0.171275	4.75112	0.855151	0.397636	0.602601
chr9	66040688	66041088	Csnk1g1	0.218253	5.58749	1.22615	0.227418	0.430839
chr9	66371962	66372362	Herc1	0.401329	5.75819	2.23114	0.0314294	0.129651
chr9	66372410	66372810	Herc1	0.466532	4.47153	2.20354	0.0334647	0.133686
chr9	66401634	66402034	Herc1	-0.239389	2.27221	-0.801864	0.427439	0.627684
chr9	66448002	66448402	Herc1	-0.00560004	6.24203	-0.0333385	0.973573	0.98704
chr9	66450630	66451030	Herc1	0.566644	3.81877	2.50512	0.0164796	0.0855592
chr9	66503166	66503566	Herc1	-0.206065	-0.08521	-0.512628	0.611072	0.771115
chr9	66527098	66527498	Usp3	1.46313	0.937019	4.21137	0.000142735	0.00406741
chr9	66847428	66847828	Rab8b	-0.0521512	2.7976	-0.196096	0.845542	0.918028
chr9	66918714	66919371	Rab8b	0.220922	3.08739	0.835537	0.408451	0.611499
chr9	66955615	66956184	Lactb	0.0723457	2.18336	0.240093	0.811502	0.898974
chr9	66970603	66971003	Lactb	-0.235346	2.93836	-0.88681	0.38056	0.585472
chr9	67880513	67880913	Vps13c	-0.511703	1.76881	-1.49093	0.14394	0.327841
chr9	67979055	67980439	Vps13c	-0.0991579	5.73836	-0.526401	0.60156	0.763164
chr9	68708514	68708914	Rora	0.504544	2.77269	1.81644	0.0769132	0.224922
chr9	68760681	68761081	Rora	0.402107	3.35071	1.59267	0.119223	0.292726
chr9	69016591	69016991	Rora	-0.0584799	1.724	-0.184027	0.854936	0.923391
chr9	69378931	69379331	Rora	0.155569	3.23367	0.622565	0.537156	0.717702
chr9	69415778	69416178	Ice2	-0.0629459	4.15152	-0.279665	0.781197	0.883034
chr9	70034255	70034655	Gcnt3	0.973284	2.30128	2.67891	0.0107201	0.0655137
chr9	70344440	70344840	Myo1e	-0.845107	1.40469	-2.41286	0.0205748	0.0976945
chr9	70379983	70380383	Myo1e	-0.193406	1.58298	-0.590005	0.558555	0.733847
chr9	70426739	70427139	Rnf111	-0.0124833	3.67109	-0.0544165	0.956878	0.978085
chr9	70475840	70476608	Rnf111	0.129616	7.53774	0.857552	0.396324	0.601179
chr9	70572879	70573279	Sltm	0.383838	6.2103	2.12969	0.0394945	0.147856
chr9	70580010	70580410	Sltm	-0.332976	6.09507	-1.94317	0.0591618	0.190814
chr9	70580607	70581007	Sltm	-0.18457	5.18782	-0.948742	0.348533	0.555789
chr9	70581109	70581509	Sltm	-0.161175	5.22233	-0.86769	0.390816	0.595707
chr9	70583753	70584153	Sltm	0.0561813	6.50691	0.335036	0.739374	0.857345
chr9	70656254	70656654	Fam63b	0.378258	1.87722	1.22235	0.228833	0.432276
chr9	71479312	71479712	Polr2m	0.390195	5.91541	2.19254	0.0343073	0.135625
chr9	71483335	71483937	Polr2m	0.0856766	7.54152	0.567631	0.573504	0.743866
chr9	71628637	71629457	Cgnl1	0.302832	5.69121	1.66383	0.104077	0.2695
chr9	71651152	71651552	Cgnl1	-0.0212513	3.86998	-0.0927641	0.926561	0.963655
chr9	71846001	71846401	Tcf12	0.261268	2.09036	0.854345	0.398077	0.603092
chr9	71970431	71970831	Tcf12	0.0301613	-0.256384	0.0735502	0.94174	0.970069
chr9	72289933	72290333	Zfp280d	-0.585523	2.87157	-2.10694	0.0415367	0.152914
chr9	72362183	72362740	Zfp280d	0.116005	7.91311	0.78479	0.437268	0.636727
chr9	72448372	72448772	Mns1	-0.022949	3.15376	-0.0885339	0.929901	0.964163
chr9	72449026	72449681	Mns1	0.174561	4.27702	0.816593	0.419069	0.620541
chr9	72471940	72472557	Tex9	-0.242477	3.42086	-0.951799	0.346999	0.5543
chr9	72532295	72532695	Rfx7	-0.00210086	3.9539	-0.00868245	0.993116	0.997165
chr9	72602424	72602824	Rfx7	0.383014	2.73096	1.23015	0.225933	0.428944
chr9	72616731	72617131	Rfx7	0.272979	4.90689	1.33676	0.188965	0.385413
chr9	72617172	72617572	Rfx7	0.166061	5.66988	0.930603	0.357724	0.564006
chr9	72617973	72618373	Rfx7	0.157862	6.41518	0.948246	0.348782	0.555967
chr9	72618825	72619558	Rfx7	0.485353	7.318	2.99569	0.00471655	0.0386804
chr9	72619559	72619959	Rfx7	-0.000873568	6.6276	-0.00532152	0.995781	0.997505
chr9	72693465	72693865	Nedd4	0.323184	5.88512	1.67118	0.102608	0.267981
chr9	72912279	72912909	Prtg	-0.0142559	4.70515	-0.0707714	0.943938	0.971044
chr9	72961159	72961559	Dyx1c1	0.27713	1.07188	0.80283	0.426888	0.627083
chr9	73012244	73012936	Ccpg1	0.156023	9.1676	1.1688	0.249504	0.454974
chr9	73013004	73013404	Ccpg1	0.305691	7.48798	1.95359	0.0578729	0.187902
chr9	73013654	73014054	Ccpg1	-0.347358	3.6697	-1.45426	0.153792	0.340589
chr9	73015172	73015572	Ccpg1	0.0318711	2.92223	0.117591	0.906989	0.953038
chr9	73015782	73016182	Pigb	0.283439	5.75901	1.48705	0.144957	0.328863
chr9	73095627	73096177	Rab27a	0.591305	5.51954	3.14189	0.00318129	0.0301261
chr9	75010053	75010453	Fam214a	-0.00266807	3.43335	-0.01085	0.991398	0.996447
chr9	75031539	75031939	Fam214a	-0.193098	1.82871	-0.602763	0.550119	0.72772
chr9	75217923	75218571	Myo5a	0.143686	5.0536	0.767499	0.447358	0.644542
chr9	75388183	75388583	Mapk6	0.941899	5.16954	4.97093	1.34111e-05	0.000779087
chr9	75388711	75389111	Mapk6	1.05245	5.64845	5.82815	8.65898e-07	0.000116236
chr9	75397619	75398019	Mapk6	0.193286	7.47493	1.2528	0.217658	0.418794
chr9	75445362	75445762	Leo1	0.171873	7.362	1.10472	0.27598	0.482556
chr9	75446937	75447337	Leo1	0.598852	3.71136	2.53991	0.0151389	0.0816087
chr9	75448113	75448513	Leo1	0.510389	4.05047	2.29766	0.0269718	0.117085
chr9	75635385	75635785	Lysmd2	0.387267	3.2426	1.50576	0.140101	0.323005
chr9	76491573	76491973	Fam83b	0.782005	1.43668	2.38488	0.0219877	0.102265
chr9	76492303	76492703	Fam83b	0.0752507	1.95232	0.240774	0.810978	0.898751
chr9	76545213	76545613	Fam83b	0.236675	1.25029	0.687733	0.495649	0.68575
chr9	77431615	77432015	Lrrc1	0.379583	3.58672	1.56919	0.124598	0.300673
chr9	77792968	77793368	Gclc	0.161866	3.97314	0.711097	0.481211	0.673493
chr9	78065264	78065664	Gcm1	-0.733594	8.04037	-4.92023	1.57437e-05	0.000880596
chr9	78432888	78433288	Mb21d1	-0.109311	0.836665	-0.308327	0.759457	0.868561
chr9	78442406	78442806	Mb21d1	0.0221948	2.79299	0.0827227	0.934491	0.966878
chr9	80113784	80114184	Senp6	0.465496	6.99071	2.92953	0.00561981	0.0431187
chr9	80143505	80144119	Senp6	0.335675	4.46813	1.60913	0.115568	0.287839
chr9	80248025	80248425	Myo6	0.303133	0.761293	0.767888	0.44713	0.644398
chr9	80287936	80288336	Myo6	-0.324968	2.71711	-1.20163	0.236677	0.441543
chr9	81927256	81927656	Mei4	0.35617	2.49779	1.26544	0.213144	0.413641
chr9	81963998	81964791	Mei4	0.682289	2.61312	2.48438	0.0173297	0.0881165
chr9	81964971	81965598	Mei4	0.0952274	1.45511	0.291868	0.771918	0.877344
chr9	82871355	82871755	Phip	0.216542	8.41797	1.55596	0.127711	0.305589
chr9	83395022	83396086	Lca5	0.170779	4.70363	0.864786	0.392389	0.597378
chr9	83422946	83423346	Lca5	0.426053	5.02557	2.21097	0.0329055	0.132485
chr9	83426657	83427057	Lca5	0.469674	1.70536	1.46016	0.15217	0.338405
chr9	83597539	83597939	Sh3bgrl2	0.553211	3.26963	2.2453	0.030429	0.126544
chr9	83995308	83995967	Bckdhb	0.234104	0.511429	0.636587	0.528074	0.710553
chr9	84024648	84025048	Bckdhb	0.243777	2.3028	0.825472	0.414072	0.616655
chr9	85324224	85325183	Fam46a	0.506307	2.76762	1.90261	0.0644156	0.200995
chr9	85720716	85721201	Ibtk	0.468557	6.03491	2.53854	0.0151897	0.0817386
chr9	85734910	85735310	Ibtk	0.286938	1.16698	0.833018	0.409854	0.61272
chr9	85737372	85737772	Ibtk	0.477026	0.751534	1.36667	0.179476	0.373704
chr9	85743295	85743911	Ibtk	0.378194	3.94506	1.67342	0.102163	0.267469
chr9	85844488	85844888	Tpbg	0.147318	2.5169	0.517266	0.607861	0.768617
chr9	85844958	85845751	Tpbg	0.632608	4.81551	3.17238	0.00292726	0.0286742
chr9	86428944	86429739	Ube2cbp	0.898231	3.06822	3.27393	0.00221283	0.0242653
chr9	86512738	86513322	Dopey1	0.59381	3.1675	2.39828	0.0213004	0.10028
chr9	86520379	86520779	Dopey1	0.121466	2.43792	0.42807	0.67093	0.813377
chr9	86529009	86529623	Dopey1	0.522886	1.21318	1.57264	0.123797	0.299461
chr9	86530447	86530847	Dopey1	0.0611005	0.364428	0.161842	0.872257	0.934517
chr9	86537515	86538214	Dopey1	-0.789082	2.20512	-2.68279	0.0106157	0.0651829
chr9	86540158	86540864	Dopey1	-0.337529	2.29544	-1.14739	0.258139	0.462982
chr9	86554048	86554887	Pgm3	0.291754	3.65041	1.26553	0.21311	0.413641
chr9	86574065	86574465	Rwdd2a	-0.175471	1.50638	-0.469586	0.641239	0.793784
chr9	86755080	86755480	Prss35	-0.0761691	2.23378	-0.249895	0.803966	0.895107
chr9	86755555	86756800	Prss35	-0.0192784	4.26355	-0.0843497	0.933205	0.966213
chr9	87069787	87070270	Cyb5r4	0.588133	3.76251	2.03266	0.0488624	0.169319
chr9	87070485	87072444	Cyb5r4	1.06892	3.09484	3.57522	0.000943764	0.0137596
chr9	87073431	87073831	Cyb5r4	0.617881	1.80758	1.81655	0.0768964	0.224919
chr9	87192459	87193127	Cep162	0.214937	5.22105	1.15569	0.254767	0.459806
chr9	87193493	87193893	Cep162	0.994472	2.61244	3.64891	0.00076267	0.012035
chr9	87199866	87200266	Cep162	0.141738	0.196155	0.366256	0.716133	0.841989
chr9	87201651	87202051	Cep162	0.248143	0.62434	0.679067	0.501063	0.689976
chr9	87203830	87204230	Cep162	0.0710173	5.25908	0.382308	0.704287	0.834509
chr9	88482170	88482570	Syncrip	-0.394669	3.85427	-1.67549	0.101754	0.266816
chr9	88568747	88569280	Zfp949	0.433171	3.52712	1.76318	0.0856216	0.239873
chr9	90100344	90100744	Morf4l1	0.122889	6.42719	0.724771	0.472873	0.666437
chr9	90193485	90194171	Adamts7	-0.282796	3.26413	-1.06531	0.29322	0.500909
chr9	90203738	90204138	Tbc1d2b	0.52819	1.98087	1.73112	0.0912525	0.249495
chr9	90204595	90204995	Tbc1d2b	0.672332	1.53753	2.08874	0.043236	0.156641
chr9	92607194	92607594	Plod2	0.287551	5.59583	1.61991	0.113226	0.284455
chr9	94520298	94520698	1190002N15Rik	0.432252	6.25011	2.58169	0.0136611	0.07661
chr9	94524444	94524844	1190002N15Rik	0.627272	5.64303	3.49313	0.00119408	0.0162003
chr9	95464284	95464684	U2surp	-0.308523	5.78652	-1.7305	0.0913648	0.249623
chr9	96146607	96147007	Gk5	0.333112	3.11147	1.15558	0.254809	0.459806
chr9	96147137	96147537	Gk5	-0.165022	2.97309	-0.548806	0.586234	0.753244
chr9	96169162	96169562	Gk5	-0.138857	2.99499	-0.532041	0.597684	0.761409
chr9	96178910	96179310	Gk5	0.0879061	3.85965	0.400604	0.690875	0.826203
chr9	96332965	96333541	Atp1b3	0.64061	5.96681	3.70696	0.000644095	0.010744
chr9	96559365	96559880	Rasa2	0.149287	1.69044	0.467416	0.642776	0.79435
chr9	96622991	96623641	Rasa2	1.108	2.62808	3.74287	0.000579864	0.010098
chr9	96685405	96685805	Zbtb38	0.41019	5.12701	2.20759	0.0331586	0.132935
chr9	96686030	96686430	Zbtb38	0.135235	6.45733	0.819183	0.417608	0.619698
chr9	96687303	96687991	Zbtb38	0.166384	5.23124	0.889965	0.378885	0.584208
chr9	96944258	96944658	Spsb4	0.295719	1.59804	0.839258	0.406386	0.609619
chr9	97078768	97079168	Slc25a36	0.0822368	7.14848	0.515478	0.609098	0.769719
chr9	97080222	97080622	Slc25a36	0.0823545	6.05379	0.481741	0.632654	0.787989
chr9	98865403	98865965	Prr23a3	-0.368193	3.74839	-1.61724	0.113803	0.285334
chr9	99039447	99039847	Pik3cb	0.230179	4.14488	1.05781	0.296582	0.504223
chr9	99313100	99313792	Esyt3	1.09178	0.423085	3.09844	0.0035795	0.0323856
chr9	99493741	99494141	Armc8	0.830575	4.5006	3.48323	0.00122825	0.0165003
chr9	99520220	99520620	Armc8	-0.761706	2.64886	-2.79228	0.00803322	0.054347
chr9	99583728	99584128	Dbr1	-0.0921506	5.76019	-0.51746	0.607727	0.768521
chr9	100458506	100459227	Il20rb	-0.151537	3.96229	-0.699776	0.488177	0.678469
chr9	100495401	100495801	Nck1	0.220294	4.70022	1.13524	0.263131	0.468936
chr9	100497525	100497925	Nck1	0.323163	5.28683	1.71263	0.0946383	0.254978
chr9	100840648	100841715	Stag1	0.685352	1.22288	1.98741	0.053857	0.179595
chr9	100925225	100925625	Stag1	0.29623	2.28115	1.00524	0.320913	0.528482
chr9	100935562	100935962	Stag1	-0.109581	-0.287999	-0.272997	0.786281	0.886304
chr9	100940232	100940632	Stag1	0.285215	3.45965	0.994918	0.325845	0.533014
chr9	100940648	100941945	Stag1	0.0190634	6.692	0.107936	0.914594	0.957033
chr9	101074990	101075390	Msl2	-0.0351932	6.67538	-0.210891	0.834059	0.912329
chr9	101100575	101101316	Msl2	0.366272	5.59793	2.05393	0.0466568	0.164595
chr9	101101410	101101810	Msl2	0.28978	8.05488	2.01918	0.0503059	0.172393
chr9	101101834	101102234	Msl2	0.174239	5.0917	0.915827	0.365327	0.571512
chr9	101121390	101121790	Ppp2r3a	-0.525919	0.706684	-1.45733	0.152946	0.339425
chr9	101122095	101122495	Ppp2r3a	-0.593543	1.46404	-1.79241	0.0807455	0.231895
chr9	101122678	101123078	Ppp2r3a	-1.06664	2.45901	-3.67664	0.000703612	0.0113712
chr9	101132390	101133319	Ppp2r3a	0.459612	1.17743	1.32103	0.194109	0.391812
chr9	101155512	101155912	Ppp2r3a	-0.776733	1.38748	-2.38567	0.0219468	0.102138
chr9	101211190	101212331	Ppp2r3a	0.609994	5.12778	3.14772	0.00313119	0.0297953
chr9	101218487	101218887	Ppp2r3a	0.373369	0.869757	0.993364	0.326592	0.533655
chr9	102194746	102195146	Ephb1	0.45799	0.491581	1.20229	0.236426	0.441348
chr9	102720192	102720592	Amotl2	0.282987	4.66286	1.33866	0.188353	0.384839
chr9	102731708	102732396	Amotl2	0.0289658	5.13406	0.146469	0.884298	0.941224
chr9	102732564	102732964	Amotl2	0.127832	5.4967	0.706485	0.484042	0.674967
chr9	102870623	102871023	Ryk	-0.34517	1.68694	-1.0513	0.299524	0.507275
chr9	103190015	103190415	Srprb	-0.498399	3.73121	-1.98838	0.0537449	0.17942
chr9	103354551	103354951	Cdv3	0.943281	7.06588	5.83991	8.33777e-07	0.00011545
chr9	103355063	103355463	Cdv3	1.27558	6.65264	7.54394	3.63403e-09	1.95277e-06
chr9	103355565	103356586	Cdv3	0.31412	7.35236	2.03129	0.0490066	0.169741
chr9	103359823	103360223	Cdv3	0.111556	3.68729	0.486897	0.629028	0.785163
chr9	103363871	103364271	Cdv3	0.207904	6.1929	1.22865	0.226489	0.429676
chr9	104046910	104047310	Uba5	0.849363	4.89798	4.28555	0.000113791	0.00351561
chr9	104151740	104152140	Dnajc13	0.584371	5.02895	2.96999	0.00504984	0.0401452
chr9	104224934	104226445	Dnajc13	0.486733	3.24404	1.78725	0.0815889	0.23359
chr9	104228071	104228471	Dnajc13	1.10028	0.387664	2.99293	0.00475133	0.0387865
chr9	105396972	105397372	Aste1	0.221957	4.01546	0.983205	0.331503	0.538465
chr9	105397414	105397814	Aste1	-0.235479	2.96131	-0.874049	0.387386	0.592037
chr9	105412678	105413078	Atp2c1	0.195886	5.77903	1.12002	0.269485	0.475119
chr9	105447920	105448320	Atp2c1	-0.360256	2.09498	-1.20009	0.237267	0.442368
chr9	105644286	105644686	Pik3r4	0.101344	5.17664	0.530204	0.598945	0.761964
chr9	105648476	105648876	Pik3r4	0.535362	4.37328	2.50918	0.0163179	0.0850134
chr9	105650347	105650845	Pik3r4	0.495293	5.48783	2.69429	0.0103123	0.0638778
chr9	105653771	105654171	Pik3r4	0.538724	1.88976	1.6265	0.111812	0.282138
chr9	105687144	105687544	Pik3r4	0.176476	3.72317	0.772518	0.444416	0.642397
chr9	105875480	105875880	Col6a5	-0.425621	1.85945	-1.37039	0.178318	0.372171
chr9	105990396	105990796	Col6a4	-0.339254	1.87219	-1.07577	0.28857	0.496592
chr9	106000439	106000839	Col6a4	-0.390319	2.33015	-1.26632	0.212833	0.413371
chr9	106013222	106013917	Col6a4	-0.736237	2.00953	-2.30831	0.0263133	0.115258
chr9	106074871	106075641	Col6a4	0.224048	4.06254	0.929295	0.358393	0.564646
chr9	106076894	106077634	Col6a4	1.54049	2.9057	5.46673	2.76221e-06	0.000268131
chr9	106155248	106155648	Glyctk	0.0669972	3.16437	0.238655	0.81261	0.899671
chr9	106188684	106189084	Wdr82	0.345076	5.43072	1.88498	0.06682	0.206074
chr9	106215027	106215427	Twf2	-0.539875	3.67612	-2.2181	0.032377	0.131841
chr9	106373660	106374420	Dusp7	0.00684986	3.01814	0.0268943	0.97868	0.989619
chr9	106693110	106693510	Rad54l2	0.218052	4.14825	0.986687	0.329815	0.536765
chr9	106838253	106838653	Vprbp	-0.295644	5.05518	-1.45881	0.152541	0.338815
chr9	106858534	106858934	Vprbp	0.094619	5.88384	0.541057	0.591513	0.757181
chr9	106865447	106865847	Vprbp	-0.147021	4.1026	-0.675499	0.503303	0.691829
chr9	106884232	106884632	Rbm15b	0.0400492	5.88444	0.227552	0.82117	0.904357
chr9	106884744	106885144	Rbm15b	0.305803	7.71424	2.05016	0.047041	0.165421
chr9	106885809	106886209	Rbm15b	-0.570589	4.16447	-2.3246	0.0253334	0.112009
chr9	106888948	106889348	Manf	0.156908	5.93767	0.895666	0.375869	0.581584
chr9	107111403	107111803	Dock3	0.0436002	1.08242	0.127093	0.899513	0.949626
chr9	107155999	107156603	Dock3	0.550848	2.03994	1.78616	0.0817681	0.23385
chr9	107175129	107175806	Dock3	1.76202	3.49406	6.98795	2.10532e-08	7.72602e-06
chr9	107179771	107180171	Dock3	2.11117	6.3086	11.7637	1.81363e-14	5.45758e-11
chr9	107180192	107180592	Dock3	1.72603	3.01801	6.50298	9.90754e-08	2.36519e-05
chr9	107180774	107181174	Dock3	1.20521	3.79928	5.11302	8.54404e-06	0.00057907
chr9	107184287	107185014	Dock3	1.99993	4.60031	8.99227	4.30339e-11	5.88625e-08
chr9	107185419	107185819	Dock3	1.89361	3.06891	7.01201	1.95031e-08	7.48222e-06
chr9	107186074	107186474	Dock3	2.13515	3.37756	8.56217	1.56822e-10	1.24187e-07
chr9	107187471	107187871	Dock3	1.99647	3.173	7.51149	4.02367e-09	2.08759e-06
chr9	107188773	107189173	Dock3	1.56837	2.86814	5.8258	8.72448e-07	0.000116236
chr9	107193162	107193562	AA543401	0.589863	3.46178	2.43452	0.0195382	0.094738
chr9	107193714	107194277	AA543401	0.426175	3.79476	1.78011	0.0827687	0.235889
chr9	107199176	107199576	Dock3	1.66546	0.540235	4.46139	6.62103e-05	0.00242252
chr9	107208899	107209299	Dock3	-0.573484	0.0488185	-1.33705	0.188872	0.385371
chr9	107255886	107256286	Mapkapk3	-0.216562	3.113	-0.811118	0.422169	0.622977
chr9	107300828	107301228	Cish	0.0974259	1.04086	0.271997	0.787044	0.886611
chr9	107534683	107535410	Tmem115	0.548057	4.07899	2.41833	0.0203085	0.0968809
chr9	107537690	107538090	Tmem115	0.585569	1.97866	1.90183	0.0645194	0.201235
chr9	107538267	107538667	Tmem115	0.675721	3.9565	2.95189	0.00529772	0.0415084
chr9	107539468	107539868	Cyb561d2	0.355487	2.26897	1.15608	0.254609	0.459791
chr9	107565150	107565550	Tusc2	0.685147	3.88624	2.92125	0.00574359	0.0438456
chr9	107570548	107570948	Hyal2	0.53368	5.81203	2.98248	0.00488524	0.039412
chr9	107577797	107578417	Hyal1	-0.000470616	4.06893	-0.00219883	0.998257	0.998987
chr9	107580561	107580961	Nat6	-0.0414777	3.23941	-0.158816	0.874625	0.935576
chr9	107583487	107584087	Nat6	0.376731	3.69777	1.54796	0.129624	0.307959
chr9	107598377	107598961	Sema3b	0.148869	2.14081	0.495813	0.62278	0.780191
chr9	107681800	107682436	Sema3f	0.638651	3.2549	2.39109	0.0216668	0.101368
chr9	107850819	107851219	Rbm6	0.300138	5.57782	1.60168	0.117212	0.290347
chr9	107852554	107853219	Rbm6	0.226691	8.97928	1.65401	0.106069	0.272956
chr9	107900099	107900499	Mon1a	1.3029	1.99708	4.07621	0.00021506	0.00530673
chr9	108045853	108046608	Ip6k1	0.441818	5.93333	2.48783	0.0171854	0.0877318
chr9	108051467	108051867	Gmppb	-0.0736251	3.86327	-0.314914	0.754488	0.865776
chr9	108053785	108054185	Amigo3	0.766673	1.38372	2.20244	0.0335478	0.133889
chr9	108054402	108054802	Amigo3	0.323865	1.40577	0.943067	0.351391	0.55789
chr9	108054861	108055261	Amigo3	0.113487	0.99482	0.317137	0.752814	0.864908
chr9	108206759	108207390	Dag1	0.307169	8.22618	2.07304	0.0447508	0.160142
chr9	108207415	108207815	Dag1	0.488152	8.59916	3.45811	0.00131925	0.0172905
chr9	108208373	108208773	Dag1	0.461271	7.31383	2.84414	0.00702582	0.0499105
chr9	108208818	108209548	Dag1	0.434394	7.18509	2.7782	0.008329	0.0557275
chr9	108391815	108392215	Usp4	0.333561	5.03118	1.74052	0.0895703	0.246893
chr9	108404427	108405430	Ccdc36	0.544	4.52514	2.70906	0.00993423	0.0624171
chr9	108463750	108464150	Ccdc71	0.17133	7.27331	1.09587	0.279788	0.48695
chr9	108464237	108464637	Ccdc71	0.193208	2.96749	0.727356	0.471306	0.664911
chr9	108533981	108534684	Qrich1	0.470815	7.90413	3.12363	0.00334323	0.0310781
chr9	108541516	108541916	Qrich1	0.790009	4.91079	3.63902	0.000784879	0.0122758
chr9	108572743	108573143	Wdr6	0.538044	2.96721	2.05308	0.0467432	0.164753
chr9	108575250	108575650	Wdr6	-0.384403	3.2354	-1.46095	0.151955	0.33822
chr9	108575928	108576328	Wdr6	0.346538	3.86976	1.4765	0.147756	0.332655
chr9	108578865	108579265	P4htm	0.321058	1.44424	0.921628	0.36233	0.568701
chr9	108619943	108620343	Arih2	0.00713824	3.41047	0.0275569	0.978155	0.989364
chr9	108644055	108644455	Arih2	0.558146	8.07728	3.85497	0.00041676	0.00801863
chr9	108746769	108747169	Prkar2a	0.0839248	5.27919	0.45446	0.651991	0.801001
chr9	108797362	108797762	Ip6k2	-0.239399	2.19959	-0.788578	0.435076	0.635117
chr9	108805780	108806180	Ip6k2	0.340198	5.47202	1.79053	0.0810523	0.232554
chr9	108826998	108827398	Celsr3	0.359075	4.23237	1.68441	0.100006	0.264197
chr9	108827848	108828248	Celsr3	0.164715	4.85602	0.834645	0.408948	0.611882
chr9	108828340	108828740	Celsr3	-0.200458	3.58368	-0.838608	0.406746	0.609917
chr9	108829289	108830047	Celsr3	-0.103933	4.86392	-0.505425	0.616075	0.775428
chr9	108831563	108832340	Celsr3	0.774611	3.96823	3.41114	0.001507	0.0191022
chr9	108848586	108849528	Celsr3	0.355131	5.21263	1.8664	0.0694377	0.21085
chr9	109019171	109019571	Pfkfb4	0.193884	0.621757	0.521913	0.604652	0.765718
chr9	109020044	109020791	Pfkfb4	0.137848	0.271655	0.360674	0.720269	0.844477
chr9	109030540	109030940	Pfkfb4	-0.0636733	1.06336	-0.185757	0.853588	0.922304
chr9	109043583	109043983	Shisa5	-0.831297	0.391124	-2.31553	0.0258752	0.113947
chr9	109065152	109065552	Atrip	-0.0657632	3.70163	-0.258147	0.797637	0.891689
chr9	109118082	109118582	Plxnb1	0.401577	5.76449	2.2454	0.0304219	0.126544
chr9	109829816	109830488	3000002C10Rik	0.522195	2.88238	1.86727	0.0693134	0.210642
chr9	109875919	109876319	Cdc25a	0.4278	3.94858	1.82974	0.0748598	0.221025
chr9	109892264	109893282	Cdc25a	0.639057	5.29343	3.34244	0.00182814	0.0214128
chr9	110034542	110035171	Map4	0.226738	6.65729	1.36149	0.181092	0.375511
chr9	110035173	110035573	Map4	0.0179836	4.212	0.0832534	0.934071	0.966644
chr9	110038117	110038517	Map4	0.105199	3.20941	0.385701	0.701792	0.832966
chr9	110040120	110040520	Map4	-0.0784228	4.62578	-0.355992	0.723745	0.84677
chr9	110052270	110052670	Map4	0.0270368	3.49875	0.104227	0.917517	0.958811
chr9	110087342	110088033	Dhx30	0.630723	6.3044	3.6451	0.00077115	0.0121114
chr9	110204036	110204436	Smarcc1	-0.294793	5.37093	-1.62814	0.111462	0.281717
chr9	110246191	110246591	Cspg5	1.01641	2.50209	3.58094	0.000928322	0.0136003
chr9	110246733	110247133	Cspg5	1.07889	4.78854	5.34814	4.0371e-06	0.000343176
chr9	110250883	110251283	Cspg5	1.18798	1.2638	3.55203	0.00100882	0.0143497
chr9	110312609	110313009	Elp6	-0.318437	-0.367118	-0.788674	0.435021	0.635117
chr9	110321011	110321411	Elp6	-0.0897978	2.9417	-0.320655	0.750166	0.863646
chr9	110321416	110321816	Elp6	0.67299	3.31194	2.53578	0.0152928	0.0819718
chr9	110385006	110385406	Ptpn23	-0.0315523	3.70723	-0.132989	0.894879	0.946926
chr9	110427384	110428183	Klhl18	0.432055	4.22872	2.0337	0.0487526	0.169172
chr9	110428422	110428822	Klhl18	0.265036	1.30524	0.780132	0.439973	0.63861
chr9	110547492	110547892	Setd2	0.331303	6.46929	1.73661	0.0902667	0.247929
chr9	110548384	110548784	Setd2	0.0208766	6.42003	0.123591	0.902267	0.950799
chr9	110548848	110549500	Setd2	-0.0213289	6.02607	-0.122054	0.903477	0.951404
chr9	110550483	110550883	Setd2	0.118359	6.25645	0.673639	0.504472	0.692814
chr9	110551021	110551421	Setd2	-0.150234	8.24124	-1.04955	0.300318	0.508277
chr9	110573856	110574256	Setd2	0.102761	8.35842	0.730884	0.469173	0.663456
chr9	110592256	110592656	Setd2	0.549431	4.07466	2.4764	0.0176672	0.0891149
chr9	110593911	110594311	Setd2	0.0267009	3.83541	0.11684	0.90758	0.953393
chr9	110631391	110631791	Nbeal2	-0.135982	1.44222	-0.400481	0.690965	0.826214
chr9	110722033	110722433	Pth1r	-0.888022	4.09006	-3.67538	0.000706202	0.0114008
chr9	110817518	110817918	Prss44	-0.0559983	1.01825	-0.151242	0.880556	0.939278
chr9	110898921	110900186	Als2cl	0.295789	5.56959	1.61146	0.115059	0.286872
chr9	110939811	110940211	Tdgf1	0.324375	9.99519	2.52639	0.0156475	0.0830744
chr9	110987048	110987858	Rtp3	1.05312	2.76301	3.71689	0.000625679	0.0105799
chr9	111133916	111134477	Lrrfip2	-0.391426	0.751196	-1.05605	0.297375	0.505149
chr9	111272271	111272671	Epm2aip1	-0.0563635	4.18441	-0.241839	0.810159	0.898478
chr9	111273407	111273807	Epm2aip1	0.301696	6.00804	1.72506	0.0923509	0.250976
chr9	111365056	111365606	Trank1	0.170692	0.957607	0.485539	0.629982	0.785851
chr9	111391850	111392522	Trank1	0.1137	2.36758	0.402135	0.689757	0.825558
chr9	111394819	111395219	Trank1	0.486581	1.76915	1.59386	0.118956	0.292566
chr9	111468551	111468951	Dclk3	1.4801	1.35192	4.28844	0.000112787	0.00349894
chr9	113975301	113975878	Ubp1	0.343091	6.53984	2.08139	0.0439394	0.158312
chr9	113982009	113982409	Fbxl2	0.47419	1.58421	1.44997	0.154977	0.342255
chr9	114095900	114096632	Susd5	0.327304	3.00399	1.21326	0.23225	0.436069
chr9	114097100	114097812	Susd5	0.940516	2.86193	3.44402	0.00137308	0.0178559
chr9	114097938	114098672	Susd5	0.615178	3.05369	2.33199	0.0249005	0.110733
chr9	114405557	114406333	Tmppe	0.10577	7.09968	0.670687	0.506331	0.694336
chr9	114473946	114474346	Glb1	0.240094	3.49005	0.945632	0.350097	0.556943
chr9	114490839	114491239	Ccr4	0.138969	2.9941	0.505044	0.61634	0.775672
chr9	114513012	114513808	Trim71	0.375763	8.40141	2.55023	0.0147608	0.0804971
chr9	114563172	114563572	Trim71	-0.26391	8.1269	-1.71585	0.0940409	0.25371
chr9	114563702	114564102	Trim71	0.349927	6.94749	2.08949	0.0431647	0.156458
chr9	114723602	114724262	Dync1li1	0.22025	5.05588	1.14764	0.258034	0.462982
chr9	115200566	115200966	Osbpl10	-0.435112	2.21093	-1.45041	0.154855	0.342132
chr9	115243409	115243809	Stt3b	0.793109	6.52844	4.85337	1.94432e-05	0.00104957
chr9	118061648	118062266	Azi2	0.504141	5.08745	2.67509	0.0108237	0.0659952
chr9	118484700	118485863	Eomes	0.547212	3.22468	2.16588	0.0364292	0.140686
chr9	118548461	118548861	Golga4	-0.0141045	4.28448	-0.0664205	0.947379	0.973015
chr9	118555606	118556006	Golga4	-0.148428	6.88904	-0.91554	0.365476	0.571676
chr9	118556162	118556800	Golga4	0.0483678	6.70514	0.295051	0.769503	0.875856
chr9	118556838	118557238	Golga4	-0.0798774	6.44731	-0.476432	0.636397	0.790362
chr9	118557642	118558042	Golga4	0.289519	4.96009	1.42273	0.162682	0.352595
chr9	118558203	118558603	Golga4	-0.171662	8.42212	-1.2191	0.230051	0.43358
chr9	118559220	118559620	Golga4	-0.152646	7.95794	-1.04185	0.30383	0.511768
chr9	118560130	118560530	Golga4	0.512074	3.80869	2.18993	0.03451	0.136247
chr9	118560567	118560967	Golga4	0.214473	4.93409	1.10021	0.277916	0.484589
chr9	118565385	118565785	Golga4	-0.100482	3.41671	-0.416744	0.679126	0.818761
chr9	118897678	118898078	Itga9	0.772415	4.47395	3.77808	0.000522919	0.00947886
chr9	118898496	118898896	Itga9	1.10118	3.45252	4.6321	3.89375e-05	0.00167387
chr9	119013736	119014136	Ctdspl	0.907712	1.50052	2.38876	0.0217871	0.10171
chr9	119040727	119041545	Ctdspl	0.508191	2.64801	1.82641	0.0753687	0.222233
chr9	119041623	119042023	Ctdspl	-0.053838	1.20972	-0.16283	0.871484	0.934061
chr9	119057944	119058344	Vill	1.03705	0.752711	2.84564	0.00699847	0.0497867
chr9	119239865	119240396	Oxsr1	0.471929	7.38789	3.06698	0.00389682	0.0340863
chr9	119276826	119277226	Oxsr1	0.404576	5.15479	1.7985	0.0797595	0.230029
chr9	119277644	119278044	Oxsr1	0.369756	4.72925	1.65874	0.105106	0.271169
chr9	119392909	119393309	Xylb	0.336761	4.38499	1.60322	0.11687	0.289838
chr9	119433264	119434329	Acvr2b	0.437176	7.35924	2.83994	0.0071028	0.0503622
chr9	119462637	119463037	Exog	0.430471	2.55418	1.54865	0.129459	0.307724
chr9	119463123	119463523	Exog	0.196033	2.5097	0.669865	0.506849	0.694794
chr9	119464355	119464755	Exog	1.02858	1.7716	3.19825	0.00272689	0.0274623
chr9	119924847	119925247	Wdr48	0.521716	5.12912	2.77381	0.0084234	0.0561784
chr9	119925293	119925693	Wdr48	0.626357	3.40299	2.54499	0.0149517	0.0811444
chr9	119927484	119927884	Gorasp1	-0.0805082	2.16154	-0.264012	0.793146	0.889385
chr9	119972270	119972670	Csrnp1	0.297922	4.71716	1.46031	0.15213	0.338405
chr9	119972730	119973130	Csrnp1	0.210456	4.7608	1.01973	0.314073	0.521926
chr9	120062518	120063161	Cx3cr1	0.698289	2.69735	2.45343	0.0186721	0.0922023
chr9	120959346	120959746	Ctnnb1	0.629839	6.28943	3.75579	0.000558312	0.0098763
chr9	121390424	121390824	Trak1	-0.283151	2.63025	-0.92512	0.360533	0.566832
chr9	121460377	121460777	Trak1	-0.0211136	3.34205	-0.0856055	0.932213	0.965709
chr9	121472671	121473071	Trak1	0.109085	4.95847	0.549648	0.585662	0.753087
chr9	121747948	121748348	Nktr	-0.205052	4.74377	-1.00964	0.318824	0.526331
chr9	121749255	121749655	Nktr	-0.314509	5.35626	-1.6639	0.104064	0.2695
chr9	121750104	121750861	Nktr	0.00918494	6.30728	0.0546509	0.956693	0.97808
chr9	121763299	121763699	Zfp651	0.529258	3.79884	2.2682	0.028871	0.122572
chr9	121982412	121982812	Pomgnt2	0.22486	5.24664	1.17755	0.246039	0.45147
chr9	121983092	121983492	Pomgnt2	0.695742	2.96135	2.51497	0.0160892	0.0842305
chr9	122137055	122137455	Snrk	0.208685	4.74524	1.03235	0.308203	0.516164
chr9	122166651	122167346	Snrk	0.258079	2.6653	0.90723	0.369798	0.575089
chr9	122748696	122749096	Topaz1	-0.122893	1.68545	-0.379721	0.706191	0.835937
chr9	122749276	122749676	Topaz1	0.557881	1.72045	1.67481	0.101889	0.26703
chr9	122749753	122750153	Topaz1	0.141944	2.85529	0.520385	0.605706	0.766384
chr9	122851910	122852590	Zfp445	0.313897	7.2086	1.98942	0.0536256	0.17926
chr9	122852749	122853829	Zfp445	0.255095	8.65163	1.83178	0.0745492	0.220458
chr9	122861813	122862213	Zfp445	0.67499	6.04748	3.94296	0.000320818	0.00677002
chr9	122888362	122888762	Zkscan7	0.53549	1.09652	1.54007	0.131535	0.310054
chr9	122895006	122895624	Zkscan7	0.545052	3.61301	2.12721	0.0397127	0.148488
chr9	122929540	122929940	Zfp105	-0.252588	3.91901	-1.07302	0.289788	0.497848
chr9	122930272	122930672	Zfp105	0.235576	3.41455	0.935963	0.354992	0.561405
chr9	122947633	122948033	1110059G10Rik	-0.811002	1.58981	-2.65015	0.0115226	0.0687491
chr9	123074128	123074710	Zdhhc3	0.712196	2.56206	2.53366	0.0153721	0.0822506
chr9	123077349	123077749	Zdhhc3	0.939653	3.41083	3.81631	0.000467219	0.0087435
chr9	123077954	123078354	Zdhhc3	1.01549	3.28376	4.08224	0.000211183	0.005252
chr9	123173072	123173721	Cdcp1	-0.194466	3.74468	-0.868845	0.390192	0.595177
chr9	123478933	123479333	Limd1	0.145342	3.07673	0.560421	0.578364	0.747376
chr9	123479539	123480171	Limd1	0.360531	3.50718	1.47655	0.147741	0.332655
chr9	123828283	123828683	Fyco1	0.598877	3.37707	2.44454	0.0190751	0.0933952
chr9	123828977	123829377	Fyco1	0.197251	2.87399	0.705975	0.484356	0.675092
chr9	124292937	124293337	2010315B03Rik	1.22621	1.80187	3.97915	0.000287916	0.0063015
chr9	124293634	124294034	2010315B03Rik	0.782423	1.66617	2.47302	0.0178116	0.0894842
chr9	124298778	124299178	2010315B03Rik	-0.155283	0.431271	-0.377838	0.707578	0.836737
chrX	6570636	6571325	Shroom4	0.23231	0.81329	0.658643	0.513954	0.700513
chrX	6583630	6584030	Shroom4	0.0416938	2.11498	0.135819	0.892656	0.945626
chrX	6584195	6584595	Shroom4	-0.00218504	4.37312	-0.0101934	0.991918	0.996688
chrX	6584802	6585202	Shroom4	0.127674	2.31418	0.427941	0.671023	0.813388
chrX	6623872	6624272	Shroom4	0.654774	2.39537	2.12186	0.0401877	0.149521
chrX	6633771	6634278	Shroom4	0.29077	2.7423	1.07572	0.288595	0.496592
chrX	6635007	6635700	Shroom4	0.777183	3.26284	3.08961	0.00366606	0.0328828
chrX	6635770	6636170	Shroom4	1.00791	1.15872	3.02927	0.00431208	0.0363471
chrX	6779131	6779531	Dgkk	-0.0228616	2.53821	-0.0779193	0.938286	0.968416
chrX	6918744	6919144	Dgkk	1.39947	1.94967	4.6563	3.6102e-05	0.00160707
chrX	7161554	7161954	Clcn5	0.378385	2.85821	1.34996	0.18473	0.38007
chrX	7373267	7373667	Usp27x	0.307629	3.12394	1.17929	0.245351	0.45063
chrX	7374622	7375022	Usp27x	0.0168257	2.59584	0.0590166	0.953237	0.976471
chrX	7559919	7560566	Ppp1r3f	0.577523	2.46656	1.94812	0.0585464	0.189438
chrX	7727867	7728267	Wdr45	0.357735	4.266	1.66964	0.102916	0.268341
chrX	7820191	7820591	Gripap1	-0.513037	2.03378	-1.69774	0.0974403	0.260258
chrX	7824058	7824458	Kcnd1	0.1596	3.60814	0.648812	0.520223	0.705033
chrX	7841310	7842005	Otud5	0.0861676	3.53484	0.348651	0.729207	0.850572
chrX	7874368	7874768	Otud5	0.250671	4.40303	1.17698	0.246261	0.451584
chrX	7924677	7925077	Eras	0.260967	4.12667	1.19502	0.239219	0.444288
chrX	8070695	8071095	Suv39h1	0.233107	3.20948	0.9244	0.360903	0.567233
chrX	8155053	8155453	Tbc1d25	0.220145	2.55869	0.744874	0.460766	0.657002
chrX	8155499	8155899	Tbc1d25	0.421495	3.1078	1.47905	0.147076	0.332018
chrX	8185271	8185671	Ebp	0.451793	4.68783	2.21757	0.032416	0.131841
chrX	9309637	9310037	Xk	0.318399	1.52185	0.987807	0.329272	0.536273
chrX	9925146	9925741	Sytl5	-0.0351796	0.166163	-0.0911294	0.927851	0.963655
chrX	10174783	10175183	Rpgr	-0.0616517	1.39471	-0.176337	0.860932	0.927575
chrX	10175599	10175999	Rpgr	0.21502	3.47692	0.884766	0.381648	0.586426
chrX	10526073	10526695	Tspan7	1.37739	2.00708	4.53553	5.26076e-05	0.00208848
chrX	12054930	12055330	Bcor	0.626645	3.53456	2.50127	0.0166344	0.0859748
chrX	12056331	12056897	Bcor	0.400061	4.69502	1.93277	0.0604722	0.193218
chrX	12077931	12078331	Bcor	0.856353	3.44881	3.46507	0.00129341	0.0170558
chrX	12080108	12080508	Bcor	0.731174	2.67371	2.61727	0.0125079	0.0723824
chrX	12101804	12102204	Bcor	-1.03174	1.65007	-3.23937	0.00243498	0.0256022
chrX	12108440	12108840	Bcor	-1.23155	1.90582	-4.03676	0.000242201	0.00564986
chrX	12937198	12938082	AA414768	0.261368	3.60541	1.05817	0.296419	0.504189
chrX	13143433	13143833	Usp9x	-0.0124028	3.41221	-0.0461409	0.963431	0.9817
chrX	13156167	13156567	Usp9x	-0.0462681	9.12429	-0.34613	0.731086	0.851981
chrX	13169358	13169758	Usp9x	0.494098	6.74601	3.09525	0.00361055	0.0325686
chrX	13291431	13291831	Ddx3x	-0.0862545	5.44994	-0.470707	0.640444	0.793031
chrX	13487409	13487809	Nyx	0.0639234	1.24072	0.180335	0.857814	0.925408
chrX	16669862	16671524	Maoa	0.534544	1.98284	1.74661	0.0884943	0.244763
chrX	16686836	16687312	Maoa	0.108745	8.41624	0.750457	0.457436	0.653679
chrX	18250764	18251164	Kdm6a	0.313642	4.63399	1.46536	0.150756	0.336684
chrX	18253984	18254762	Kdm6a	0.318824	5.41851	1.70721	0.0956506	0.256923
chrX	18258664	18259064	Kdm6a	0.00719927	4.15319	0.0325731	0.974179	0.987237
chrX	20094892	20095292	Chst7	2.33887	0.607823	6.55369	8.42194e-08	2.14352e-05
chrX	20098992	20099392	Slc9a7	0.457398	1.47166	1.40992	0.166406	0.35778
chrX	20101231	20101631	Slc9a7	0.477828	2.34767	1.66746	0.103351	0.268616
chrX	20175470	20175870	Slc9a7	0.779529	1.07654	2.18548	0.0348582	0.137158
chrX	20199606	20200225	Slc9a7	0.348552	2.54318	1.20918	0.233797	0.437907
chrX	20200406	20200806	Slc9a7	0.374398	1.59742	1.14306	0.259908	0.464769
chrX	20200874	20201274	Slc9a7	0.168261	1.02022	0.47801	0.635283	0.7895
chrX	20245177	20245577	Slc9a7	0.0886102	1.07631	0.237795	0.813272	0.900001
chrX	20245928	20246328	Slc9a7	1.08246	1.07626	3.24798	0.00237775	0.0252326
chrX	20249443	20249843	Slc9a7	0.6185	-0.0508202	1.58945	0.119949	0.293837
chrX	20249937	20251312	Slc9a7	0.523452	3.70785	2.2217	0.0321132	0.131226
chrX	20516825	20517225	Jade3	0.705685	2.75209	2.55446	0.0146084	0.0799953
chrX	20704020	20704420	Usp11	0.17358	3.07586	0.630071	0.532284	0.71341
chrX	20809673	20810073	Araf	-0.661937	1.85576	-2.06702	0.0453436	0.161324
chrX	21029011	21029411	Zfp182	0.476158	3.24662	1.9072	0.0638007	0.199531
chrX	21029556	21029956	Zfp182	0.65647	4.22215	3.07986	0.00376384	0.0333514
chrX	21030170	21030570	Zfp182	0.272889	3.64386	1.15765	0.253973	0.459177
chrX	21030922	21031322	Zfp182	0.148103	3.88093	0.646727	0.521557	0.705936
chrX	21082135	21082535	Zfp300	-0.763747	1.3308	-2.28748	0.0276151	0.119019
chrX	23222652	23223052	Klhl13	-0.202755	2.82548	-0.624252	0.536058	0.716929
chrX	23225430	23226132	Klhl13	0.399292	4.1585	1.5985	0.117917	0.291327
chrX	23226504	23226904	Klhl13	0.143684	2.91415	0.476938	0.63604	0.790179
chrX	23227496	23227896	Klhl13	0.526121	3.95665	2.07764	0.0443023	0.159162
chrX	23235363	23235763	Klhl13	0.0335582	7.71102	0.214358	0.831373	0.910509
chrX	23756485	23756885	Wdr44	0.073493	5.48704	0.38665	0.701095	0.832703
chrX	23776010	23776722	Wdr44	0.467228	0.994646	1.37379	0.177271	0.370756
chrX	36168876	36169563	Il13ra1	-0.283821	3.20467	-1.08595	0.284096	0.491549
chrX	36610068	36610468	Akap17b	0.326344	3.38333	1.27958	0.208175	0.408317
chrX	36610817	36611217	Akap17b	0.219737	2.7901	0.782344	0.438687	0.637605
chrX	36611342	36611742	Akap17b	0.270521	3.83482	1.18517	0.243046	0.448464
chrX	36618515	36618915	Akap17b	-0.09675	2.82855	-0.355208	0.724327	0.846925
chrX	36623841	36624241	Akap17b	0.231815	3.2607	0.886461	0.380746	0.585517
chrX	36888578	36888978	Nkrf	0.219452	5.04285	1.13569	0.262944	0.468807
chrX	36889655	36890055	Nkrf	0.0904146	4.62844	0.437415	0.664198	0.809389
chrX	36890186	36890586	Nkrf	0.170341	3.96171	0.756715	0.45372	0.650779
chrX	37092109	37092809	Upf3b	0.284577	5.18916	1.54044	0.131443	0.310031
chrX	37095533	37095933	Upf3b	-0.103359	6.74474	-0.64194	0.524628	0.708006
chrX	37096823	37097223	Upf3b	-0.341158	2.48141	-1.19132	0.240654	0.445538
chrX	37099474	37099874	Upf3b	-0.392458	5.54408	-2.19712	0.0339545	0.13473
chrX	37144198	37144598	Nkap	-0.186431	0.0408273	-0.480311	0.633662	0.788391
chrX	37191557	37192257	Rnf113a1	0.0738109	3.50044	0.288169	0.774727	0.878919
chrX	37878015	37878578	Rhox8	-0.737572	9.79915	-5.45892	2.83219e-06	0.000273161
chrX	38193502	38193902	Zbtb33	0.39063	3.72198	1.74374	0.0890009	0.245888
chrX	38193987	38194387	Zbtb33	0.201831	1.74511	0.655495	0.515957	0.70197
chrX	38455533	38456090	Lamp2	-0.752085	3.42615	-3.04123	0.00417607	0.0354389
chrX	38631016	38631416	C1galt1c1	0.324975	3.47618	1.26436	0.213526	0.414062
chrX	38631557	38631957	C1galt1c1	0.361813	3.4483	1.45866	0.152582	0.338855
chrX	38632507	38632907	C1galt1c1	-0.212692	1.02214	-0.593945	0.555943	0.732205
chrX	41797442	41797842	Thoc2	0.205313	3.58968	0.879213	0.384614	0.589298
chrX	41803343	41803743	Thoc2	0.31685	5.20249	1.62205	0.112766	0.283867
chrX	41814318	41814718	Thoc2	-0.194611	6.4863	-1.17718	0.246183	0.45155
chrX	42094626	42095026	Xiap	-0.144583	6.06617	-0.810576	0.422476	0.623227
chrX	42101937	42102337	Xiap	0.0696259	3.15991	0.276717	0.783444	0.884497
chrX	42104713	42105113	Xiap	0.257065	1.76496	0.812662	0.421293	0.622197
chrX	42149205	42149605	Stag2	-0.0942746	1.35587	-0.278054	0.782424	0.883683
chrX	42532471	42532871	Tenm1	-0.0686956	0.797209	-0.193208	0.847788	0.91904
chrX	43025428	43026069	Tenm1	-1.09797	2.42595	-3.94758	0.000316419	0.00669598
chrX	43026104	43026504	Tenm1	-0.933379	0.2682	-2.54584	0.0149208	0.0810169
chrX	43209811	43210211	Tenm1	-0.0311506	-0.0128721	-0.0816094	0.93537	0.96719
chrX	43210455	43211149	Tenm1	-0.773979	0.397203	-2.10041	0.0421391	0.154152
chrX	47866526	47866926	Smarca1	-0.084001	0.274985	-0.221615	0.825758	0.907019
chrX	48172252	48172652	Zdhhc9	0.259315	1.8086	0.841413	0.405192	0.608918
chrX	48265764	48266164	Utp14a	-0.223043	5.24449	-1.11876	0.270015	0.475776
chrX	48266228	48266950	Utp14a	-0.134341	5.07729	-0.669482	0.507091	0.694935
chrX	48273840	48274240	Utp14a	-0.399036	5.60218	-2.16221	0.0367298	0.14152
chrX	48274876	48275276	Utp14a	-0.000235941	5.63585	-0.00128615	0.99898	0.999379
chrX	48277054	48277665	Utp14a	0.324158	5.25928	1.70083	0.0968536	0.259068
chrX	48367958	48368358	Bcorl1	-0.139565	1.93684	-0.450443	0.654859	0.80295
chrX	48369687	48370087	Bcorl1	-0.0959909	2.90249	-0.356746	0.723185	0.846313
chrX	48370146	48370658	Bcorl1	0.0872162	3.60556	0.359162	0.721391	0.845331
chrX	48370677	48371077	Bcorl1	0.199749	2.40213	0.689605	0.494483	0.684578
chrX	48378996	48379396	Bcorl1	0.100556	2.91129	0.358395	0.72196	0.845537
chrX	48406007	48406407	Bcorl1	-0.0535593	1.36541	-0.162924	0.871411	0.934061
chrX	48709427	48710019	Rbmx2	0.00204381	4.82646	0.0105461	0.991639	0.99654
chrX	49060558	49060958	Enox2	-0.256053	0.193067	-0.686882	0.496179	0.686034
chrX	49128275	49128675	Enox2	0.164668	1.82482	0.518323	0.60713	0.76796
chrX	49199127	49199527	Enox2	0.197881	1.89262	0.614108	0.542672	0.721194
chrX	49257850	49258475	Enox2	-0.174551	1.37845	-0.468189	0.642228	0.794195
chrX	49258915	49259406	Enox2	-0.330355	1.42553	-0.959423	0.343194	0.550501
chrX	49259686	49260086	Enox2	-0.407241	2.0948	-1.17728	0.246145	0.451535
chrX	50558160	50558560	Gm35612	-0.304348	2.40178	-1.01411	0.316715	0.524697
chrX	51006453	51006853	Rap2c	0.0778352	1.70469	0.231007	0.818504	0.902676
chrX	51389599	51389999	Hs6st2	-0.220214	2.94578	-0.779628	0.440266	0.638963
chrX	51756951	51757351	Usp26	-0.306919	1.92703	-1.00983	0.318734	0.526331
chrX	52428413	52428813	Gpc3	-0.145989	4.6453	-0.663969	0.510575	0.69793
chrX	52798223	52798623	Ccdc160	0.394505	5.33234	2.07715	0.0443498	0.159257
chrX	52954364	52954764	Phf6	0.187216	2.52992	0.644176	0.523193	0.707274
chrX	56348412	56348812	Zfp449	-0.207334	1.60088	-0.611696	0.544251	0.722371
chrX	56362700	56363607	Zfp449	-0.394804	4.42491	-1.76043	0.0860922	0.240658
chrX	56375895	56376580	Smim10l2a	0.0849899	3.77982	0.343346	0.733163	0.85349
chrX	56799289	56799689	Mtap7d3	0.0934375	4.87386	0.438901	0.66313	0.809188
chrX	56809979	56810379	Mtap7d3	0.0714497	2.35635	0.229103	0.819973	0.903436
chrX	57066216	57066616	Htatsf1	-0.0239641	7.51988	-0.1584	0.87495	0.935829
chrX	58031823	58032223	Zic3	0.0646004	6.37924	0.38225	0.704329	0.834509
chrX	58034268	58034762	Zic3	0.0383542	5.08191	0.194716	0.846616	0.918695
chrX	60069282	60069967	Mcf2	0.163482	2.9322	0.592254	0.557063	0.732835
chrX	60070145	60070765	Mcf2	0.271559	2.38787	0.888205	0.379819	0.584929
chrX	60072365	60072765	Mcf2	0.456153	2.58015	1.59724	0.1182	0.291785
chrX	60073226	60073980	Mcf2	0.190772	4.89694	0.899057	0.374082	0.579475
chrX	60074088	60074802	Mcf2	0.413463	5.20151	1.78681	0.081661	0.233632
chrX	60149328	60150435	Mcf2	-0.0786272	4.75093	-0.394875	0.695064	0.828975
chrX	60311393	60311793	Atp11c	0.298097	0.178924	0.791727	0.433259	0.633879
chrX	60891550	60891950	Sox3	-0.127404	2.01605	-0.369425	0.713789	0.840612
chrX	60892657	60893057	Sox3	0.282275	1.4378	0.85429	0.398107	0.603092
chrX	64270474	64270874	Slitrk4	-0.199673	2.84565	-0.731132	0.469023	0.663307
chrX	70387841	70388241	1110012L19Rik	1.08915	2.64097	3.66478	0.000728316	0.0115927
chrX	70460776	70461176	BC023829	0.381907	1.98479	1.22089	0.229382	0.433028
chrX	72269678	72270078	Gabre	-0.896678	0.336454	-2.41854	0.0202987	0.0968809
chrX	72491131	72491531	Gabra3	0.254391	0.0536898	0.654893	0.51634	0.702047
chrX	72559440	72559840	Gabra3	0.318843	1.09422	0.885245	0.381393	0.586153
chrX	72578677	72579158	Gabra3	0.731004	-0.128428	1.83449	0.0741378	0.219842
chrX	73353394	73353794	Zfp275	0.685253	2.27718	2.35011	0.0238653	0.108165
chrX	73354194	73354594	Zfp275	0.633057	3.8692	2.77504	0.00839695	0.0560517
chrX	73356120	73356520	Zfp275	0.161253	4.20593	0.750266	0.45755	0.653779
chrX	73357868	73358268	Zfp275	-0.0885398	1.74441	-0.289816	0.773476	0.8784
chrX	73717389	73717789	Abcd1	0.214244	2.06622	0.667966	0.508048	0.695613
chrX	73795689	73796089	Pdzd4	0.313195	5.87744	1.78858	0.0813701	0.23318
chrX	73854699	73855099	L1cam	0.128849	1.75728	0.408874	0.684845	0.822478
chrX	73949688	73950333	Hcfc1	0.110485	8.98522	0.814522	0.42024	0.62154
chrX	73966081	73966481	Hcfc1	0.536969	6.11565	3.1662	0.00297714	0.028918
chrX	74035042	74035723	Mecp2	0.234473	6.4469	1.43441	0.159341	0.348365
chrX	74036202	74036602	Mecp2	0.180697	2.6711	0.660384	0.512849	0.699702
chrX	74060369	74061006	Mecp2	0.975108	1.91882	2.98017	0.00491521	0.0395055
chrX	74067985	74068385	Mecp2	0.396646	1.12958	1.10077	0.277675	0.484395
chrX	74370228	74370853	Slc10a3	0.466852	2.84502	1.55654	0.127574	0.305455
chrX	74392619	74393019	Fam3a	0.588662	1.6522	1.8364	0.0738488	0.219374
chrX	75050993	75051393	Gab3	0.312406	0.0448334	0.836495	0.407919	0.611006
chrX	75084658	75085058	Gab3	-0.331502	2.83648	-1.26944	0.211729	0.412278
chrX	75107987	75108387	Dkc1	0.00583203	6.17384	0.0349038	0.972333	0.986428
chrX	75179785	75180455	F8	0.174142	0.277561	0.479413	0.634294	0.788792
chrX	75218598	75218998	F8	-0.475719	0.470272	-1.15776	0.253931	0.459157
chrX	75221024	75221424	F8	0.326449	-0.113723	0.855189	0.397615	0.602601
chrX	75267367	75267767	F8	0.588514	0.581229	1.53926	0.131731	0.310468
chrX	75270306	75270706	F8	-0.71212	0.564468	-1.98961	0.0536043	0.17926
chrX	75271169	75271850	F8	-0.356851	3.13196	-1.33095	0.190853	0.387664
chrX	75272421	75272821	F8	-0.391619	2.97805	-1.50286	0.140844	0.323929
chrX	75272821	75273221	F8	-0.529778	0.923955	-1.53811	0.132013	0.310839
chrX	75285349	75286637	F8	0.10541	4.31386	0.487623	0.628518	0.784787
chrX	75286689	75287590	F8	0.153488	4.14001	0.641842	0.524691	0.708027
chrX	75291805	75292205	F8	0.167777	1.7393	0.538721	0.593109	0.758324
chrX	75303351	75304041	F8	-1.2562	0.33091	-3.40532	0.00153196	0.0192242
chrX	75350423	75350823	F8	-0.492332	1.47307	-1.28715	0.205549	0.405865
chrX	75350972	75351372	F8	-0.51611	0.436761	-1.33091	0.190866	0.387664
chrX	75450630	75451030	Brcc3	-0.0455625	3.91664	-0.201277	0.841517	0.916346
chrX	77659846	77660246	Tbl1x	0.39669	4.3946	1.85682	0.0708208	0.213534
chrX	78452682	78453082	Prrg1	1.11846	0.996024	3.20972	0.00264227	0.0268256
chrX	84159310	84159710	Dmd	0.0412767	1.15811	0.114727	0.909244	0.954474
chrX	84398136	84398888	Dmd	0.692896	2.53853	2.39123	0.0216596	0.101366
chrX	84414705	84415105	Dmd	0.153975	0.940934	0.420213	0.676612	0.817055
chrX	84426162	84426562	Dmd	1.23192	3.47899	5.05862	1.01559e-05	0.000653018
chrX	84809263	84809902	Dmd	0.301195	0.246668	0.831545	0.410675	0.613264
chrX	85614448	85614848	Tab3	0.361866	4.56366	1.6349	0.110033	0.279837
chrX	93332316	93332716	Pola1	0.439143	3.33278	1.6416	0.108629	0.277681
chrX	93356782	93357182	Pola1	-0.315724	2.91655	-0.96001	0.342902	0.550456
chrX	93611470	93612209	Pola1	-0.534553	2.2355	-1.71902	0.0934571	0.252861
chrX	93746835	93747235	Pcyt1b	1.04503	2.64741	3.92996	0.000333502	0.0069596
chrX	93968811	93969549	AU015836	-0.304453	3.2585	-1.12594	0.267001	0.473086
chrX	93969578	93969978	AU015836	-0.50225	2.44775	-1.71376	0.0944279	0.254526
chrX	94078864	94079264	Zfx	0.257828	5.23098	1.38417	0.174094	0.366455
chrX	94098247	94098647	Zfx	0.731553	3.37174	2.92105	0.00574661	0.0438456
chrX	94252642	94253042	Klhl15	-0.205607	2.02112	-0.665113	0.509851	0.697155
chrX	94272705	94273193	Klhl15	0.365709	1.83714	1.11734	0.270612	0.476381
chrX	94445323	94445982	Gm14827	0.640867	1.63843	2.00898	0.0514226	0.174849
chrX	94636507	94638150	Gspt2	0.277614	6.23002	1.58978	0.119874	0.293702
chrX	95025602	95026133	Spin4	-0.442981	2.5574	-1.66971	0.102901	0.268341
chrX	95422031	95422693	Amer1	0.261364	4.46042	1.24895	0.219052	0.420711
chrX	95426131	95426531	Amer1	-0.104989	4.84314	-0.496748	0.622126	0.779717
chrX	95426589	95426989	Amer1	0.5286	3.02585	1.9739	0.0554313	0.18276
chrX	95427175	95427575	Amer1	0.172946	7.10432	1.10168	0.277284	0.484091
chrX	95427711	95428111	Amer1	0.154612	3.7395	0.648829	0.520212	0.705033
chrX	95428129	95428662	Amer1	0.443969	2.90582	1.65038	0.106813	0.274365
chrX	95793510	95794216	Zc3h12b	-0.625116	1.38394	-1.86698	0.0693547	0.210682
chrX	95845413	95845813	Zc3h12b	-0.76825	0.65652	-2.18944	0.034548	0.136297
chrX	95870416	95871062	Zc3h12b	-0.41206	0.133558	-1.12284	0.268296	0.474414
chrX	95940316	95940716	Las1l	-0.348742	6.72626	-2.17441	0.0357383	0.139161
chrX	96165185	96165585	Msn	-0.150163	2.80226	-0.531327	0.598174	0.761754
chrX	97338522	97338922	Eda2r	0.357047	5.85759	2.03144	0.048991	0.169726
chrX	97357444	97357844	Eda2r	0.330161	2.81805	1.16829	0.249708	0.455064
chrX	98150485	98150885	Ar	-0.117746	0.747053	-0.327151	0.745285	0.860793
chrX	98607156	98607752	Ophn1	-0.172459	0.826669	-0.493416	0.624457	0.78144
chrX	98743662	98744062	Ophn1	0.168554	1.89083	0.530512	0.598733	0.76192
chrX	98794653	98795053	Ophn1	-0.490503	1.3901	-1.46028	0.152138	0.338405
chrX	99136273	99136673	Efnb1	0.691843	1.66288	2.12452	0.0399508	0.148935
chrX	99466699	99467099	Pja1	0.806795	3.8902	3.57915	0.000933139	0.0136311
chrX	99467839	99468483	Pja1	0.230718	4.31587	1.02597	0.311161	0.518982
chrX	99821349	99821982	Tmem28	0.0314787	4.14236	0.142175	0.887666	0.943008
chrX	99845276	99845676	Tmem28	1.10237	0.558521	3.11341	0.00343731	0.031516
chrX	100005637	100006503	Eda	0.527251	1.30768	1.55179	0.128706	0.306846
chrX	100259488	100259888	Eda	0.61215	2.25902	1.97668	0.0551043	0.182296
chrX	100259982	100260635	Eda	0.304256	0.840948	0.86807	0.390611	0.595635
chrX	100261306	100261877	Eda	0.940743	1.01813	2.33018	0.0250055	0.111049
chrX	100325830	100326230	Eda	-0.0762893	0.790017	-0.209524	0.835118	0.912871
chrX	100330852	100331252	Eda	0.0447796	1.06325	0.132755	0.895063	0.946988
chrX	100397070	100397470	Eda	0.942167	1.07741	2.80497	0.00777494	0.0532461
chrX	100726700	100727198	Kif4	0.459037	3.81495	1.93114	0.0606794	0.193716
chrX	100816394	100817096	Dlg3	0.404169	4.9974	2.08881	0.0432295	0.156641
chrX	100872549	100872949	Tex11	0.431731	0.0753583	1.12689	0.266603	0.472795
chrX	100984091	100984491	Tex11	-0.593456	0.950074	-1.61919	0.11338	0.284653
chrX	101254335	101254835	Foxo4	0.361042	3.77053	1.54919	0.129328	0.307695
chrX	101254941	101255341	Foxo4	0.046845	3.53306	0.187294	0.852391	0.92207
chrX	101318265	101318665	Nlgn3	-0.0960785	1.22899	-0.253926	0.800873	0.893653
chrX	101320521	101320994	Nlgn3	0.167446	2.92567	0.630681	0.531889	0.71327
chrX	101417987	101418387	Zmym3	-0.0345037	3.58064	-0.138548	0.890513	0.944595
chrX	101682024	101682424	Ogt	0.336235	6.85804	2.12316	0.0400712	0.149261
chrX	102082732	102083132	Nhsl2	0.320514	0.867233	0.908717	0.369022	0.574571
chrX	102083314	102083714	Nhsl2	-0.465938	1.35886	-1.41715	0.164297	0.355174
chrX	102090954	102091354	Nhsl2	-0.00242011	1.97525	-0.0077017	0.993894	0.997165
chrX	102143108	102143508	Ercc6l	0.0262057	4.34584	0.123	0.902733	0.951023
chrX	102144864	102145264	Ercc6l	0.105315	4.54473	0.504084	0.617008	0.776018
chrX	102146429	102146829	Ercc6l	0.411186	5.72346	2.27976	0.0281119	0.120265
chrX	102373636	102374036	Hdac8	0.948681	0.428152	2.45688	0.0185178	0.0916731
chrX	102379482	102380303	Hdac8	1.34173	3.1647	5.17351	7.04816e-06	0.000497353
chrX	102386911	102387588	Hdac8	0.78922	1.79139	2.53929	0.0151619	0.0816194
chrX	102453336	102453736	Hdac8	0.64604	1.23378	1.91708	0.0624961	0.196822
chrX	102453760	102454160	Hdac8	0.0626463	1.34183	0.193075	0.847892	0.919053
chrX	102454254	102454654	Hdac8	0.451837	0.827655	1.28483	0.206351	0.406968
chrX	102464137	102464537	Hdac8	0.499315	2.77172	1.84905	0.071961	0.215735
chrX	102515750	102516150	Phka1	0.757128	1.07591	2.25256	0.0299272	0.125427
chrX	103184908	103186371	Nap1l2	0.0866476	7.02339	0.526784	0.601296	0.763146
chrX	103395768	103396168	Chic1	0.0344125	2.59564	0.119789	0.905258	0.951996
chrX	103421286	103421686	Tsx	0.27413	2.42606	1.02084	0.313557	0.52159
chrX	103467083	103467483	Tsix	0.0702251	7.57612	0.438359	0.66352	0.809225
chrX	103481954	103482354	Tsix	0.286285	3.66152	1.15914	0.253374	0.458536
chrX	103482974	103483374	Tsix	0.424436	3.3839	1.72509	0.0923458	0.250976
chrX	103483639	103484039	Tsix	0.527152	3.86049	2.28864	0.0275407	0.118767
chrX	103484132	103484532	Tsix	0.610091	4.57789	2.98889	0.00480259	0.0390322
chrX	103546004	103546404	Gm9159	0.0309302	7.80804	0.197806	0.844213	0.917446
chrX	103570347	103570747	Ftx	-0.539643	3.77642	-2.3295	0.0250453	0.11116
chrX	103961258	103961658	Rlim	0.387114	6.03341	2.26566	0.0290405	0.123075
chrX	103962531	103963190	Rlim	0.408778	7.18857	2.61605	0.012546	0.0725472
chrX	104083117	104083748	C77370	0.39529	5.47546	2.14711	0.0379922	0.144424
chrX	104083803	104084655	C77370	0.219632	6.74962	1.37475	0.176975	0.37051
chrX	104085262	104085662	C77370	0.516684	3.31802	2.11176	0.041096	0.151738
chrX	104086704	104087104	C77370	0.190539	5.98706	1.09408	0.280563	0.487961
chrX	104087478	104087878	C77370	0.541741	4.69459	2.66635	0.0110641	0.0668287
chrX	104133515	104134149	C77370	0.179331	3.36476	0.637912	0.52722	0.710155
chrX	104135713	104136113	C77370	0.714332	2.29447	2.23938	0.0308436	0.127844
chrX	104136224	104136624	C77370	0.467584	3.85634	1.74328	0.0890819	0.246022
chrX	104136790	104137190	C77370	0.348245	4.18891	1.34129	0.187503	0.383781
chrX	104137394	104137794	C77370	0.457836	3.65184	1.70685	0.0957176	0.256943
chrX	104137811	104138211	C77370	0.59766	2.6717	2.03871	0.0482257	0.168042
chrX	104325214	104325872	Abcb7	0.755932	3.36313	2.85543	0.00682271	0.0490232
chrX	104328364	104328764	Abcb7	0.67506	2.56343	2.31124	0.0261342	0.114841
chrX	104329572	104330743	Abcb7	0.585481	3.96899	2.59623	0.0131784	0.0748862
chrX	104334097	104334497	Abcb7	0.700185	1.18244	2.10575	0.0416455	0.15309
chrX	105082897	105083469	Pbdc1	0.372952	6.77812	2.30215	0.026692	0.116273
chrX	105088971	105089371	Pbdc1	1.18286	4.42005	5.37529	3.70138e-06	0.000327594
chrX	105122135	105122535	Magee1	-0.451188	3.16592	-1.6589	0.105074	0.271169
chrX	105123014	105123414	Magee1	-0.417563	1.80492	-1.30639	0.198993	0.397846
chrX	105800105	105800505	Atrx	-0.145368	6.53425	-0.853412	0.398588	0.603639
chrX	105850968	105851368	Atrx	-0.141516	6.69282	-0.885259	0.381386	0.586153
chrX	105851878	105852278	Atrx	-0.0761958	3.9616	-0.344795	0.732082	0.852811
chrX	105853191	105853591	Atrx	-0.570564	3.97276	-2.49646	0.0168299	0.0867202
chrX	105874999	105875399	Atrx	-0.144472	8.51847	-1.0423	0.303624	0.511686
chrX	105875541	105875941	Atrx	0.0591388	7.30327	0.382676	0.704016	0.834496
chrX	105876098	105877403	Atrx	0.190413	8.43288	1.32513	0.192758	0.390015
chrX	105968955	105969355	Magt1	-0.435975	3.90048	-1.92553	0.0613987	0.194978
chrX	106085254	106085654	Atp7a	0.328165	2.68847	1.16384	0.251486	0.456772
chrX	106930338	106930738	Lpar4	0.579766	2.70341	2.08698	0.043404	0.157098
chrX	108743278	108743880	Brwd3	0.143291	7.45799	0.939994	0.352946	0.559169
chrX	109005160	109005953	Hmgn5	-0.0525421	7.24459	-0.346297	0.730961	0.851967
chrX	111622251	111622651	Hdx	0.657379	0.460431	1.76569	0.0851943	0.239381
chrX	111649714	111650114	Hdx	0.36695	0.705077	1.03517	0.3069	0.514784
chrX	111659841	111660241	Hdx	0.342311	3.87322	1.49865	0.141932	0.325486
chrX	111660304	111660704	Hdx	0.449359	2.27448	1.47682	0.14767	0.332655
chrX	112632421	112632821	Zfp711	0.608186	0.993865	1.75959	0.0862367	0.240905
chrX	112633266	112633666	Zfp711	0.525633	1.59455	1.5957	0.118544	0.291976
chrX	113473964	113475120	Dach2	0.179353	0.942518	0.536381	0.594709	0.759449
chrX	113565918	113566318	Dach2	0.00296161	0.147177	0.00776649	0.993842	0.997165
chrX	129808798	129809198	Diap2	-0.710651	0.63577	-1.89626	0.0652731	0.202955
chrX	130012159	130012559	Diap2	-0.519065	1.58953	-1.54084	0.131346	0.3099
chrX	130012714	130013836	Diap2	-0.425496	4.36418	-1.82956	0.0748864	0.221044
chrX	130058142	130058818	Diap2	0.333689	2.23381	1.1479	0.257929	0.462975
chrX	130059030	130059430	Diap2	0.299403	1.41794	0.931958	0.357032	0.563666
chrX	130154437	130155029	Diap2	0.320228	3.05997	1.25482	0.216935	0.418108
chrX	130155237	130155637	Diap2	0.484175	1.14076	1.40006	0.169318	0.361256
chrX	130155739	130157276	Diap2	0.544302	3.58371	2.29168	0.0273482	0.118276
chrX	130181034	130181434	Diap2	0.0032915	2.12314	0.0108492	0.991398	0.996447
chrX	130182666	130183066	Diap2	0.00909924	3.92267	0.0394953	0.968695	0.984472
chrX	130183576	130184156	Diap2	-0.432862	3.46273	-1.74715	0.0883998	0.244677
chrX	130386611	130387689	Diap2	0.237976	1.17583	0.707175	0.483618	0.674576
chrX	134161756	134162156	Xkrx	0.921179	1.27371	2.87953	0.00640729	0.0468821
chrX	134537780	134538180	Timm8a1	0.25128	4.69928	1.23923	0.22259	0.425066
chrX	134605129	134605529	Hnrnph2	0.391851	5.6535	2.17005	0.0360895	0.139985
chrX	134689228	134689628	Armcx4	0.548074	4.40193	2.6087	0.0127773	0.0732746
chrX	134689838	134690238	Armcx4	0.408435	7.20806	2.61745	0.0125025	0.0723786
chrX	134691013	134691413	Armcx4	0.524775	3.73205	2.13717	0.0388436	0.146366
chrX	134695177	134695577	Armcx4	0.213247	4.05342	0.967648	0.33912	0.547175
chrX	134696064	134696464	Armcx4	0.174197	3.83747	0.770313	0.445707	0.643188
chrX	134720038	134720438	Armcx1	0.616345	5.26416	3.29554	0.00208386	0.0234508
chrX	134749780	134750180	Armcx6	0.194386	3.29985	0.817103	0.418781	0.620491
chrX	134758475	134758875	Armcx3	0.486156	3.69447	1.94663	0.0587312	0.189792
chrX	134806611	134807011	Armcx2	0.122537	4.41311	0.582974	0.563232	0.736711
chrX	134972666	134973066	Zmat1	0.0527429	1.28414	0.127479	0.899209	0.949372
chrX	135744942	135745342	Armcx5	0.761572	3.09212	2.99522	0.00472236	0.0386997
chrX	135745974	135746630	Armcx5	0.61	2.9962	2.26354	0.0291821	0.123439
chrX	135779152	135779552	Gprasp1	0.597535	2.41823	2.00614	0.0517383	0.175763
chrX	135798937	135799647	Gprasp1	0.521911	4.43747	2.43931	0.0193154	0.0940998
chrX	135800265	135800665	Gprasp1	0.0688016	4.08256	0.313379	0.755645	0.866806
chrX	135801207	135801607	Gprasp1	0.256719	4.89927	1.30559	0.19926	0.398202
chrX	135801625	135802025	Gprasp1	0.149581	4.94745	0.754554	0.455002	0.651322
chrX	135994319	135994719	Arxes2	-0.326366	3.00801	-1.18498	0.243121	0.448464
chrX	136033862	136034262	Arxes1	-0.131025	4.42523	-0.618291	0.53994	0.719697
chrX	136066799	136067199	Bex2	0.130743	4.53446	0.640966	0.525254	0.708413
chrX	136170649	136171049	Tceal8	-0.032127	5.25743	-0.173709	0.862983	0.929053
chrX	136214194	136214594	Bex1	-0.103261	6.50266	-0.633009	0.530383	0.712188
chrX	136225192	136225592	Tceal7	-0.343747	1.59858	-1.0787	0.287277	0.495231
chrX	136733967	136734367	Morf4l2	-0.178907	8.19382	-1.21028	0.23338	0.437399
chrX	136837550	136837950	Plp1	-0.606659	4.08781	-2.67422	0.0108471	0.0659952
chrX	138975836	138976236	Nrk	-0.0109749	3.28284	-0.0431351	0.965812	0.982998
chrX	139235040	139235440	Mum1l1	-0.976813	1.1234	-2.72984	0.00942399	0.0603119
chrX	139303318	139303718	Platr21	-0.117318	0.802703	-0.333697	0.740377	0.858046
chrX	139303926	139304326	Platr21	-0.28073	0.377952	-0.739991	0.46369	0.65911
chrX	139336710	139337110	Trap1a	-0.239046	7.43019	-1.57424	0.123426	0.299138
chrX	139346882	139347282	Platr21	0.0263056	3.075	0.103616	0.917999	0.958915
chrX	139347584	139347984	Platr21	-0.229932	5.92307	-1.34675	0.185754	0.381498
chrX	139354906	139355306	Platr21	-0.586972	2.6472	-2.17167	0.0359587	0.139747
chrX	139823066	139823466	Morc4	0.0737301	1.59088	0.227756	0.821013	0.90425
chrX	139823891	139824291	Morc4	0.295892	2.56953	1.04197	0.303773	0.511764
chrX	139941575	139941975	Rbm41	0.2506	3.88076	1.10968	0.273863	0.480138
chrX	139968102	139968502	Rbm41	0.0354661	3.68101	0.152372	0.879671	0.938756
chrX	140468644	140469044	Prps1	0.756756	3.78651	2.82555	0.00737256	0.0516663
chrX	141721463	141721863	Irs4	0.174728	0.919308	0.46117	0.647211	0.797277
chrX	142323251	142324184	Acsl4	0.79579	3.7668	3.16159	0.00301488	0.0291528
chrX	142324332	142324732	Acsl4	0.907068	3.35695	3.57322	0.000949198	0.0138254
chrX	143594146	143594546	Pak3	0.391077	0.829678	1.1207	0.269199	0.475022
chrX	143600872	143601272	Pak3	-0.43441	-0.218291	-1.13141	0.264721	0.470747
chrX	143601844	143602244	Pak3	0.343308	0.129074	0.902685	0.372177	0.577302
chrX	144382795	144383389	Trpc5	0.145675	4.40621	0.676015	0.502979	0.69163
chrX	150551020	150551420	Alas2	-0.00639087	4.37801	-0.0297027	0.976454	0.988543
chrX	150571651	150572051	Apex2	-0.705479	3.03657	-2.68775	0.0104838	0.0645943
chrX	150572053	150572563	Apex2	-0.193661	3.97707	-0.885761	0.381118	0.58597
chrX	150645314	150645870	Tro	0.515879	3.57837	2.07669	0.0443945	0.159266
chrX	150646313	150646713	Tro	-0.34732	4.15504	-1.55081	0.12894	0.307113
chrX	150649331	150649731	Tro	-0.34477	2.86136	-1.25896	0.215451	0.416506
chrX	150654542	150654942	Tro	-0.185488	5.77887	-1.04317	0.303226	0.511358
chrX	151198055	151198704	Wnk3	0.638992	5.28716	3.36856	0.00169902	0.0205181
chrX	151286840	151287240	Wnk3	0.589344	4.13701	2.49713	0.0168023	0.0866374
chrX	151295613	151296013	Wnk3	0.527572	2.43881	1.81774	0.0767099	0.224621
chrX	151301427	151301827	Wnk3	1.0047	1.91769	3.27657	0.00219665	0.024107
chrX	151309178	151309578	Wnk3	0.438456	2.38243	1.48768	0.144791	0.328686
chrX	151314852	151315252	Wnk3	0.027847	3.56207	0.115251	0.908831	0.954175
chrX	151344609	151345009	Fam120c	-1.01487	1.88064	-2.97419	0.00499397	0.0398829
chrX	151423034	151423434	Fam120c	0.689436	1.24267	1.93877	0.0597128	0.192138
chrX	151469485	151469885	Fam120c	0.00151174	1.13581	0.00420237	0.996668	0.998109
chrX	151906773	151907173	Huwe1	-0.129672	5.91649	-0.738847	0.464377	0.659476
chrX	151919743	151920143	Huwe1	0.510618	7.62238	3.18772	0.00280681	0.0279122
chrX	152027626	152028298	Smc1a	-0.044706	6.75174	-0.273336	0.786022	0.886079
chrX	152041179	152041579	Smc1a	-0.341798	4.52961	-1.67266	0.102315	0.267598
chrX	152144644	152145044	Iqsec2	-0.659513	1.20361	-1.87747	0.0678685	0.207919
chrX	152271239	152271639	Kdm5c	0.392603	3.93318	1.65943	0.104967	0.271036
chrX	152272652	152273281	Kdm5c	0.574094	7.32612	3.76756	0.000539339	0.00969521
chrX	152337360	152337760	Tspyl2	-0.179529	5.01579	-0.892456	0.377565	0.583065
chrX	152338783	152339183	Tspyl2	-0.0863773	7.32315	-0.557772	0.580154	0.748757
chrX	152341654	152342054	Tspyl2	-0.13315	5.46774	-0.712887	0.480115	0.672608
chrX	152610851	152611251	Shroom2	0.0808175	3.60248	0.339293	0.73619	0.855477
chrX	152611750	152612775	Shroom2	0.426739	5.4118	2.34759	0.0240072	0.108439
chrX	152618925	152619325	Shroom2	0.511816	3.72548	2.15936	0.0369653	0.1421
chrX	152660042	152660442	Shroom2	0.22169	6.06885	1.28177	0.207413	0.407786
chrX	152660932	152661527	Shroom2	-0.315479	3.84605	-1.34827	0.185267	0.380768
chrX	153007711	153008459	Usp51	0.293801	2.86432	1.05395	0.298322	0.506037
chrX	153009174	153009574	Usp51	0.383924	3.47561	1.57582	0.12306	0.298591
chrX	153130064	153130464	Foxr2	-0.122623	1.07283	-0.358468	0.721906	0.845537
chrX	153140233	153140633	Rragb	0.013431	5.32519	0.0683984	0.945814	0.972237
chrX	153239212	153239612	Klf8	0.171089	1.65024	0.50214	0.618363	0.777221
chrX	153327313	153327713	Klf8	0.343319	-0.00354257	0.890517	0.378592	0.584068
chrX	153328168	153328568	Klf8	0.842524	0.97068	2.3254	0.0252867	0.111894
chrX	153328665	153329306	Klf8	1.47544	1.91557	4.51371	5.62973e-05	0.00217192
chrX	153392908	153393308	Klf8	0.19718	2.95378	0.752344	0.456314	0.652633
chrX	153499217	153499617	Ubqln2	0.166513	5.01112	0.862534	0.393611	0.598936
chrX	153499851	153500416	Ubqln2	0.110676	4.50925	0.529464	0.599453	0.761964
chrX	153685142	153685542	Kctd12b	-0.939159	2.10362	-3.13639	0.0032293	0.0303485
chrX	153688879	153689583	Kctd12b	-0.605612	2.91304	-2.15941	0.0369612	0.1421
chrX	155586467	155586867	Ptchd1	-0.271308	0.610989	-0.728348	0.470706	0.664452
chrX	157165067	157165467	Phex	-0.281742	3.28722	-1.16969	0.249149	0.454666
chrX	157454733	157455133	Sms	-1.47798	4.45374	-6.81763	3.62184e-08	1.1353e-05
chrX	157455912	157456312	Sms	-1.3321	4.91071	-6.75355	4.44391e-08	1.33574e-05
chrX	157460229	157460629	Sms	-1.31176	5.09064	-6.4886	1.0375e-07	2.36519e-05
chrX	157461123	157461523	Sms	-0.965642	8.5506	-6.72882	4.80928e-08	1.39155e-05
chrX	157567476	157568500	Yy2	-0.0680079	5.57735	-0.377703	0.707677	0.836737
chrX	157572268	157572668	Mbtps2	-0.857251	3.99418	-3.96241	0.000302708	0.00650649
chrX	157577531	157577931	Mbtps2	-0.857151	3.28158	-3.28333	0.00215582	0.0239384
chrX	157578803	157579203	Mbtps2	-0.593271	2.61732	-2.14658	0.0380372	0.144522
chrX	157598301	157598701	Mbtps2	-1.1097	1.33528	-3.3817	0.00163742	0.0200951
chrX	159363463	159363863	Rps6ka3	0.623762	2.354	2.06503	0.0455417	0.161789
chrX	159489152	159489552	Map7d2	-0.091652	3.84603	-0.407803	0.685625	0.822876
chrX	159490489	159490889	Map7d2	-0.449688	2.90552	-1.74039	0.089593	0.246893
chrX	159551837	159552237	A830080D01Rik	0.113285	5.32898	0.582071	0.563834	0.736989
chrX	159553174	159553910	A830080D01Rik	0.115883	7.33339	0.722469	0.474271	0.66769
chrX	160009249	160009649	Map3k15	-0.267481	2.10615	-0.8773	0.385639	0.590208
chrX	160834061	160834461	Gja6	0.888518	3.76238	3.6222	0.000824059	0.0126261
chrX	161836494	161837094	Nhs	0.00969379	1.98557	0.0322413	0.974442	0.987289
chrX	161840281	161840681	Nhs	0.00385783	2.82794	0.0143436	0.988628	0.994511
chrX	161841324	161841724	Nhs	0.244058	2.04008	0.788727	0.43499	0.635117
chrX	161842136	161842536	Nhs	0.643382	1.66688	1.99404	0.0530987	0.178605
chrX	161915620	161916020	Nhs	-0.625793	0.59854	-1.7292	0.0915985	0.249944
chrX	162159255	162159655	Nhs	0.168611	2.65361	0.59417	0.555793	0.732201
chrX	162623341	162623741	Reps2	0.441151	0.203457	1.15191	0.256296	0.461437
chrX	162676355	162676755	Bc1	1.40123	2.90715	4.95274	1.42057e-05	0.000816409
chrX	162781194	162781594	Txlng	0.47444	4.54379	2.33319	0.0248304	0.110532
chrX	162782135	162782535	Txlng	0.345415	3.78038	1.48392	0.145784	0.329895
chrX	162786502	162786902	Txlng	0.556649	3.76359	2.40483	0.0209716	0.0991015
chrX	162790517	162790992	Txlng	-0.0690487	6.46854	-0.406297	0.686722	0.823355
chrX	162811223	162811623	Txlng	0.0588278	4.82033	0.301626	0.764523	0.872516
chrX	163936229	163936980	Zrsr2	-0.152688	4.1651	-0.70017	0.487933	0.678381
chrX	163953465	163953865	Zrsr2	-0.732574	4.13815	-3.49773	0.0011785	0.0160614
chrX	163954288	163954688	Zrsr2	-0.421778	4.53957	-2.10506	0.0417097	0.153203
chrX	163978663	163979063	Car5b	-0.272859	5.09028	-1.45034	0.154874	0.342132
chrX	164071040	164072050	Siah1b	0.585529	3.01192	2.29016	0.0274446	0.11853
chrX	164422632	164423032	Piga	0.60303	4.39385	2.86226	0.00670246	0.0483902
chrX	164431602	164432002	Piga	0.485011	3.84759	2.1494	0.037798	0.144123
chrX	166180353	166180885	Gemin8	0.35692	3.96569	1.55975	0.126813	0.304457
chrX	166189084	166189484	Gemin8	-0.00925573	1.46343	-0.0285572	0.977362	0.988996
chrX	166397026	166398159	Ofd1	0.222807	4.33013	0.897115	0.375105	0.58076
chrX	166398291	166398691	Ofd1	0.18082	2.51869	0.582547	0.563516	0.736891
chrX	166398880	166399280	Ofd1	0.133454	2.4	0.442037	0.660878	0.807501
chrX	166457576	166457976	Rab9	0.461184	5.21285	2.36007	0.0233136	0.106554
chrX	166502577	166502977	Tceanc	0.459647	2.90016	1.68397	0.100092	0.264295
chrX	166502983	166503383	Tceanc	-0.134255	1.5179	-0.408383	0.685203	0.822593
chrX	169243789	169244189	Arhgap6	1.29759	-0.169937	3.35676	0.00175626	0.0209426
chrX	169291122	169291746	Arhgap6	-0.169657	-0.64904	-0.416902	0.679012	0.818701
chrX	169742892	169743292	Mid1	1.06255	2.11087	3.61228	0.000848059	0.0128498
chrX	169976410	169976810	G530011O06Rik	0.0320767	9.51006	0.248292	0.805197	0.895859
chrX	169978619	169979248	G530011O06Rik	0.110951	8.51512	0.758988	0.452375	0.649575
chrX	169979427	169979827	Mid1	-0.0634419	3.71427	-0.26502	0.792375	0.888978
chrX	169989067	169989896	Mid1	0.28353	11.8135	2.22872	0.0316035	0.129849
chrX	169989931	169990331	Mid1	0.169714	11.6584	1.5027	0.140886	0.323974
chrY	725694	726094	Zfy1	0.249768	1.28397	0.708949	0.482529	0.674063
chrY	1157978	1158378	Uty	0.597663	3.48335	2.36308	0.0231486	0.105942
chrY	90811780	90812180	Erdr1	0.368859	13.1382	2.83408	0.00721145	0.0509167
chrY	90813358	90813968	Erdr1	-0.109599	9.11018	-0.765199	0.44871	0.646057
chrY	90814846	90815246	Erdr1	-0.466516	-0.221097	-1.1814	0.244523	0.449712

### Sheet: Table S4
GeneID	logFC.WT	AveExpr.WT	t.WT	P.Value.WT	adj.P.Val.WT	Change.WT	logFC.KO	AveExpr.KO	t.KO	P.Value.KO	adj.P.Val.KO	Change.KO
Mthfd2	-3.90615	5.01805	-12.4604	1.29785e-35	2.04528e-31	Down	-1.8759	5.01805	-6.3137	2.73471e-10	1.59616e-08	Down
Psat1	-3.39529	6.60962	-12.1426	6.59793e-34	5.19884e-30	Down	-1.42053	6.60962	-5.17813	2.24509e-07	5.99668e-06	Down
Ldha	-3.13144	7.8768	-11.6955	1.40377e-31	7.37402e-28	Down	-3.08668	7.8768	-11.5894	4.85903e-31	5.10489e-28	Down
Aqp3	-3.99168	3.36844	-11.2455	2.52878e-29	9.96276e-26	Down	-3.90599	3.36844	-11.3562	7.17848e-30	6.65445e-27	Down
Scd1	-3.9449	3.24446	-10.671	1.43375e-26	4.51889e-23	Down	-2.08207	3.24446	-6.19301	5.92326e-10	3.17112e-08	Down
Mt2	-3.378	4.82256	-10.6029	2.97506e-26	7.814e-23	Down	-2.074	4.82256	-7.10311	1.22714e-12	1.20865e-10	Down
Mt1	-3.20473	5.13985	-10.4957	9.30113e-26	2.09395e-22	Down	-1.94609	5.13985	-6.79591	1.08178e-11	8.69781e-10	Down
Dpp4	-2.96757	5.95505	-10.0767	7.17144e-24	1.41268e-20	Down	-0.586813	5.95505	-2.11031	0.0348342	0.0838735	NS
S100a6	-4.24826	1.62725	-9.91459	3.67844e-23	5.88361e-20	Down	-3.3059	1.62725	-7.99722	1.28477e-15	2.10903e-13	Down
Pgk1	-2.63665	8.07655	-9.91311	3.73349e-23	5.88361e-20	Down	-1.89662	8.07655	-7.19551	6.26226e-13	6.57913e-11	Down
Cdkn1c	-4.29201	1.59058	-9.75873	1.72856e-22	2.4764e-19	Down	-2.01659	1.59058	-4.70818	2.50237e-06	4.56422e-05	Down
Phgdh	-2.72609	6.42565	-9.72584	2.38856e-22	3.13678e-19	Down	-1.44017	6.42565	-5.2247	1.74753e-07	4.83145e-06	Down
Ptpn13	-2.89315	5.48717	-9.6326	5.94064e-22	7.20142e-19	Down	-2.25333	5.48717	-7.9607	1.72686e-15	2.80552e-13	Down
Fth1	-2.58975	6.89975	-9.40487	5.3045e-21	5.97098e-18	Down	-2.10379	6.89975	-7.75641	8.81135e-15	1.26235e-12	Down
Sdc4	-3.21029	4.13781	-9.27173	1.86323e-20	1.95751e-17	Down	-1.75714	4.13781	-5.76914	7.98909e-09	3.28721e-07	Down
Dppa5a	-2.72663	5.25034	-9.25583	2.16228e-20	2.12971e-17	Down	-4.66512	5.25034	-14.7833	2.09375e-49	1.64977e-45	Down
Fabp5	-2.75279	4.98858	-9.07891	1.11411e-19	1.03278e-16	Down	-2.21526	4.98858	-7.42122	1.16879e-13	1.39538e-11	Down
Slc38a4	-2.48237	6.25255	-8.93623	4.08676e-19	3.57796e-16	Down	-1.58239	6.25255	-5.69825	1.21354e-08	4.78104e-07	Down
Cubn	-2.79625	3.89021	-8.79562	1.44253e-18	1.19646e-15	Down	-0.781631	3.89021	-2.4052	0.0161653	0.0470625	Down
Inpp5d	-2.61161	5.35063	-8.76515	1.89102e-18	1.49003e-15	Down	-2.21623	5.35063	-7.72655	1.11424e-14	1.58191e-12	Down
Plac8	-3.86919	1.25048	-8.66594	4.53706e-18	3.40474e-15	Down	-5.41058	1.25048	-12.5243	5.81979e-36	1.14643e-32	Down
Rhox5	-3.65723	2.2445	-8.63789	5.80056e-18	4.15504e-15	Down	-5.14694	2.2445	-13.2249	6.75536e-40	2.66144e-36	Down
Slc2a1	-2.37853	6.78972	-8.60523	7.71443e-18	5.28572e-15	Down	-1.11431	6.78972	-4.09375	4.24748e-05	0.000479766	Down
Stc2	-3.0668	3.55978	-8.5178	1.64622e-17	1.08095e-14	Down	0.538036	3.55978	1.69654	0.0897864	0.169414	NS
Ppa1	-2.27213	7.5869	-8.44189	3.1596e-17	1.99169e-14	Down	-1.43464	7.5869	-5.3829	7.34437e-08	2.3148e-06	Down
Lef1	-3.31271	2.72666	-8.41818	3.86874e-17	2.3449e-14	Down	-1.13548	2.72666	-3.14783	0.0016453	0.00838561	Down
Prdx6	-2.26337	7.50325	-8.38722	5.03533e-17	2.93896e-14	Down	-1.45645	7.50325	-5.46624	4.60681e-08	1.54465e-06	Down
Lmna	-2.5481	4.48914	-8.38097	5.31003e-17	2.9886e-14	Down	-1.20538	4.48914	-3.90918	9.26644e-05	0.000906454	Down
Psph	-2.88928	3.60495	-8.28655	1.1787e-16	6.40523e-14	Down	-1.16804	3.60495	-3.51509	0.000439787	0.00309229	Down
Stra8	-2.93788	3.00301	-8.2207	2.04488e-16	1.07418e-13	Down	-3.5891	3.00301	-9.42595	4.34113e-21	1.62885e-18	Down
Tdrd12	-2.32515	6.22401	-8.21213	2.19625e-16	1.11647e-13	Down	-2.15541	6.22401	-7.81019	5.7599e-15	8.40466e-13	Down
Col4a1	-2.30675	6.81401	-8.20138	2.40168e-16	1.18275e-13	Down	-0.17798	6.81401	-0.659434	0.509619	0.584523	NS
Vim	-2.29293	6.38528	-8.1819	2.82342e-16	1.34831e-13	Down	-0.0214738	6.38528	-0.078118	0.937734	0.952052	NS
Epha4	-2.36252	5.46906	-8.16547	3.23531e-16	1.49956e-13	Down	-1.91666	5.46906	-6.70781	1.98517e-11	1.52606e-09	Down
Abca1	-2.38546	4.82871	-8.15422	3.55098e-16	1.59885e-13	Down	-1.27615	4.82871	-4.26612	1.99065e-05	0.000256758	Down
Grb10	-2.22905	6.38483	-8.12288	4.59893e-16	2.01318e-13	Down	-1.14305	6.38483	-4.04632	5.20643e-05	0.00056624	Down
Trib3	-3.13718	2.53807	-8.04747	8.53558e-16	3.63546e-13	Down	-1.87471	2.53807	-4.91863	8.72771e-07	1.9273e-05	Down
Wt1	-3.04827	2.86882	-8.0354	9.41861e-16	3.906e-13	Down	-0.799024	2.86882	-2.19727	0.0280033	0.0711705	NS
Pkm	-2.02538	10.3343	-7.98057	1.47051e-15	5.94201e-13	Down	-1.46196	10.3343	-5.79762	6.74458e-09	2.82681e-07	Down
Ahcy	-2.16632	7.17018	-7.967	1.64107e-15	6.4654e-13	Down	-1.32506	7.17018	-4.91557	8.8653e-07	1.94851e-05	Down
Akr1b3	-2.11429	7.83764	-7.94596	1.94498e-15	7.29785e-13	Down	-1.71328	7.83764	-6.43997	1.19983e-10	7.74925e-09	Down
Gm6644	-2.11429	7.83764	-7.94596	1.94498e-15	7.29785e-13	Down	-1.71328	7.83764	-6.43997	1.19983e-10	7.74925e-09	Down
Snhg11	-2.73101	3.6752	-7.91581	2.47916e-15	9.08585e-13	Down	-2.05536	3.6752	-6.32771	2.49778e-10	1.47425e-08	Down
Ccne1	-2.15624	6.96362	-7.88829	3.09135e-15	1.1072e-12	Down	-1.19885	6.96362	-4.42134	9.81858e-06	0.000143137	Down
Pfkl	-2.16404	7.12531	-7.88046	3.2912e-15	1.1278e-12	Down	-1.57706	7.12531	-5.86442	4.51983e-09	2.016e-07	Down
Idi1	-2.46593	4.67486	-7.88043	3.29202e-15	1.1278e-12	Down	-1.55085	4.67486	-5.13746	2.78946e-07	7.2097e-06	Down
Hmox1	-2.29592	5.27149	-7.87118	3.54472e-15	1.18854e-12	Down	-2.51834	5.27149	-8.55911	1.15167e-17	2.59273e-15	Down
Nupr1	-4.00697	-0.0923485	-7.86016	3.87093e-15	1.27088e-12	Down	-2.15932	-0.0923485	-4.20601	2.60126e-05	0.000319511	Down
Scd2	-2.25753	5.75901	-7.84552	4.35017e-15	1.39907e-12	Down	-1.21517	5.75901	-4.29455	1.75195e-05	0.000231813	Down
Ptgr1	-2.64863	4.19893	-7.81343	5.61394e-15	1.7694e-12	Down	-1.32501	4.19893	-4.35905	1.30745e-05	0.000182822	Down
Eno1	-1.97215	10.4417	-7.78394	7.09051e-15	2.16072e-12	Down	-1.31727	10.4417	-5.23569	1.64667e-07	4.60739e-06	Down
Eno1b	-1.97196	10.4419	-7.78324	7.12972e-15	2.16072e-12	Down	-1.3172	10.4419	-5.23544	1.64894e-07	4.60739e-06	Down
2810417H13Rik	-2.35897	4.4921	-7.6771	1.64062e-14	4.87821e-12	Down	-1.61216	4.4921	-5.16572	2.39927e-07	6.33334e-06	Down
Gldc	-2.15578	6.64405	-7.63659	2.2483e-14	6.56128e-12	Down	-1.60847	6.64405	-5.93612	2.92709e-09	1.34484e-07	Down
Dis3	-2.01188	8.04847	-7.61728	2.6113e-14	7.48209e-12	Down	-0.950037	8.04847	-3.59595	0.000323352	0.00242076	Down
Pfkp	-2.07936	6.84751	-7.59882	3.01176e-14	8.47541e-12	Down	-1.79566	6.84751	-6.5893	4.4388e-11	3.1652e-09	Down
Tpi1	-2.23734	5.44997	-7.58981	3.22886e-14	8.92695e-12	Down	-2.05082	5.44997	-7.12231	1.06776e-12	1.07478e-10	Down
Fads2	-2.39856	4.69598	-7.58204	3.42799e-14	9.3141e-12	Down	-1.52053	4.69598	-5.09375	3.51622e-07	8.79557e-06	Down
Prps2	-3.06372	2.29816	-7.55383	4.25886e-14	1.13755e-11	Down	-1.96327	2.29816	-5.11095	3.2107e-07	8.10857e-06	Down
St8sia2	3.12523	2.30867	7.5192	5.55288e-14	1.45846e-11	Up	0.806867	2.30867	2.33266	0.0196677	0.0544933	NS
Dnmt3b	-2.01463	8.07961	-7.50004	6.42735e-14	1.66047e-11	Down	-1.52197	8.07961	-5.8044	6.4774e-09	2.75141e-07	Down
Tars	-2.0195	7.24668	-7.47232	7.93685e-14	2.01737e-11	Down	-1.0936	7.24668	-4.06423	4.82237e-05	0.00053181	Down
Clu	-2.89541	3.11583	-7.46283	8.53016e-14	2.13376e-11	Down	-2.49107	3.11583	-7.54091	4.70241e-14	6.07421e-12	Down
Pgam1	-2.01216	7.39443	-7.45291	9.1967e-14	2.26454e-11	Down	-1.63001	7.39443	-6.07921	1.21169e-09	6.12019e-08	Down
Rrm2	-2.02074	6.94334	-7.43554	1.04891e-13	2.54305e-11	Down	-1.12917	6.94334	-4.14742	3.36495e-05	0.00039811	Down
Rps27l	-2.02675	7.11541	-7.3836	1.55147e-13	3.7045e-11	Down	-1.16813	7.11541	-4.33717	1.44458e-05	0.00019813	Down
Itga10	-2.2735	4.60274	-7.36378	1.8001e-13	4.234e-11	Down	-1.43107	4.60274	-4.70398	2.55448e-06	4.6378e-05	Down
Npl	-2.28099	4.27657	-7.34501	2.07153e-13	4.80078e-11	Down	-1.75676	4.27657	-5.49789	3.85201e-08	1.32541e-06	Down
Serpine2	-2.64655	3.46072	-7.32818	2.34887e-13	5.36463e-11	Down	-1.07959	3.46072	-3.34517	0.000822609	0.00494413	Down
Lrrc59	-2.00102	6.93594	-7.30454	2.80082e-13	6.30545e-11	Down	-1.99667	6.93594	-7.37767	1.62202e-13	1.89344e-11	Down
Sars	-1.97357	7.4537	-7.3023	2.84794e-13	6.32121e-11	Down	0.173769	7.4537	0.651186	0.514928	0.589306	NS
Plet1	-2.82986	2.72152	-7.28988	3.12297e-13	6.83541e-11	Down	-3.3719	2.72152	-9.47356	2.75544e-21	1.08557e-18	Down
Nars	-1.93493	7.81547	-7.27543	3.47595e-13	7.46307e-11	Down	-1.03673	7.81547	-3.90404	9.46546e-05	0.000923001	Down
Gars	-1.89723	8.74693	-7.27433	3.50446e-13	7.46307e-11	Down	-0.880147	8.74693	-3.38307	0.000717059	0.00445062	Down
Ddx21	-1.89308	8.99894	-7.27054	3.60406e-13	7.57284e-11	Down	-1.1644	8.99894	-4.50682	6.5874e-06	0.000102075	Down
Pabpc4	-1.90428	8.41221	-7.24835	4.24638e-13	8.80509e-11	Down	-1.11957	8.41221	-4.27213	1.93778e-05	0.000251544	Down
Nme2	-1.90807	8.55296	-7.23163	4.80321e-13	9.83036e-11	Down	-1.45151	8.55296	-5.57705	2.45205e-08	8.90365e-07	Down
Glipr2	-3.08102	2.08934	-7.22799	4.9335e-13	9.96757e-11	Down	-1.87061	2.08934	-4.99425	5.91552e-07	1.37497e-05	Down
Acaca	-1.92693	7.91596	-7.21471	5.43944e-13	1.08507e-10	Down	-1.662	7.91596	-6.30735	2.84919e-10	1.65684e-08	Down
Sms	-1.97649	7.2032	-7.19824	6.13826e-13	1.20916e-10	Down	-0.680475	7.2032	-2.5452	0.0109227	0.0352807	Down
Nap1l1	-1.80221	11.0338	-7.19468	6.30047e-13	1.22579e-10	Down	-1.38026	11.0338	-5.54701	2.91262e-08	1.03499e-06	Down
Dnah2	-2.06916	5.68403	-7.18926	6.55523e-13	1.2598e-10	Down	-1.56036	5.68403	-5.49932	3.82103e-08	1.31965e-06	Down
Baz1a	-2.00876	6.57928	-7.18101	6.96337e-13	1.32212e-10	Down	-1.30604	6.57928	-4.81293	1.48927e-06	2.99738e-05	Down
Ran	-1.89674	8.35443	-7.17818	7.10897e-13	1.33369e-10	Down	-1.01259	8.35443	-3.86319	0.000111981	0.00105615	Down
Uchl3	-1.95784	6.52285	-7.13168	9.97562e-13	1.84948e-10	Down	-1.09392	6.52285	-3.96638	7.30195e-05	0.000742133	Down
Ftx	-2.21221	4.4144	-7.11197	1.15086e-12	2.10889e-10	Down	-0.453431	4.4144	-1.51303	0.130276	0.224766	NS
Sepp1	-3.14747	1.52714	-7.07859	1.46492e-12	2.65352e-10	Down	-2.16498	1.52714	-5.27272	1.34671e-07	3.86571e-06	Down
Etf1	-1.85725	8.37613	-7.06015	1.67303e-12	2.99606e-10	Down	-1.15546	8.37613	-4.41101	1.02989e-05	0.000148899	Down
Vegfa	-2.21434	4.46966	-7.05019	1.79716e-12	3.17585e-10	Down	-0.623662	4.46966	-2.05334	0.0400417	0.0927967	NS
Dppa3	-2.92111	2.53885	-7.04891	1.81373e-12	3.17585e-10	Down	-3.08382	2.53885	-8.6517	5.14012e-18	1.209e-15	Down
Ppm1g	-1.89159	7.6872	-7.03198	2.04802e-12	3.54668e-10	Down	-1.11196	7.6872	-4.19027	2.78835e-05	0.000340105	Down
Actn3	-2.19693	4.41248	-7.02636	2.13208e-12	3.65212e-10	Down	-1.21245	4.41248	-3.88869	0.000100846	0.000970567	Down
Myef2	-1.84576	8.6124	-7.02137	2.20959e-12	3.74418e-10	Down	-1.03365	8.6124	-3.98258	6.82156e-05	0.000705387	Down
Pabpc1	-1.75844	10.9177	-7.0187	2.25219e-12	3.75538e-10	Down	-1.5241	10.9177	-6.09854	1.07398e-09	5.45965e-08	Down
Aldoa	-1.90483	7.16066	-7.01798	2.26386e-12	3.75538e-10	Down	-1.74519	7.16066	-6.46509	1.0166e-10	6.70315e-09	Down
Dock10	2.32651	3.527	6.99794	2.61229e-12	4.25155e-10	Up	0.0687967	3.527	0.202747	0.839333	0.873703	NS
Catsperg1	-2.22106	3.9995	-6.99769	2.61692e-12	4.25155e-10	Down	-1.42845	3.9995	-4.39948	1.08612e-05	0.000156027	Down
Crtac1	2.27194	3.93203	6.96743	3.24579e-12	5.21942e-10	Up	0.721208	3.93203	2.16011	0.0307664	0.0766558	NS
Fgfr3	-2.98617	1.11166	-6.91645	4.6561e-12	7.3884e-10	Down	-0.992344	1.11166	-2.18568	0.0288412	0.0728422	NS
Odc1	-1.81902	8.56468	-6.91547	4.68837e-12	7.3884e-10	Down	-1.23882	8.56468	-4.74531	2.08447e-06	3.94821e-05	Down
Taldo1	-1.9154	6.65684	-6.9093	4.89668e-12	7.64028e-10	Down	-0.943285	6.65684	-3.46663	0.00052722	0.00354759	Down
Aars	-1.81398	8.36904	-6.90614	5.00717e-12	7.73607e-10	Down	-0.909103	8.36904	-3.46	0.000540389	0.00361516	Down
Srm	-1.91945	6.5039	-6.89963	5.24173e-12	8.01985e-10	Down	-0.850216	6.5039	-3.08897	0.00200902	0.0097536	Down
Isyna1	-2.16518	4.31155	-6.89501	5.41503e-12	8.20533e-10	Down	-0.858719	4.31155	-2.72875	0.00635852	0.0234121	Down
Ybx1	-1.7598	9.7824	-6.88642	5.75204e-12	8.633e-10	Down	-1.3931	9.7824	-5.45834	4.81645e-08	1.6047e-06	Down
Ybx3	-1.80284	8.68401	-6.88337	5.87619e-12	8.73612e-10	Down	-1.19386	8.68401	-4.59149	4.40577e-06	7.37054e-05	Down
Sfmbt2	-2.57688	3.33276	-6.87473	6.24356e-12	9.19554e-10	Down	-4.29432	3.33276	-12.7688	2.60285e-37	6.83639e-34	Down
Fam129a	-2.20477	3.53734	-6.83976	7.97343e-12	1.16346e-09	Down	-3.66746	3.53734	-10.2081	1.86944e-24	1.05216e-21	Down
Atp5g1	-1.92291	6.32479	-6.82219	9.01212e-12	1.30295e-09	Down	-2.1843	6.32479	-7.87818	3.35192e-15	5.17871e-13	Down
Fut1	-3.5122	0.160059	-6.80662	1.00425e-11	1.43873e-09	Down	-1.90385	0.160059	-3.87707	0.000105785	0.00100851	Down
Card10	-2.07248	4.73134	-6.80002	1.05133e-11	1.48624e-09	Down	-1.56341	4.73134	-5.32041	1.03737e-07	3.07872e-06	Down
Calm1	-1.87789	6.68638	-6.79862	1.06161e-11	1.48624e-09	Down	-1.25822	6.68638	-4.61483	3.93862e-06	6.69263e-05	Down
Crabp1	-3.13522	1.09664	-6.79806	1.06571e-11	1.48624e-09	Down	-3.08225	1.09664	-7.00904	2.41325e-12	2.26372e-10	Down
Set	-1.7415	9.64747	-6.78334	1.18018e-11	1.63145e-09	Down	-1.3561	9.64747	-5.30483	1.12992e-07	3.32264e-06	Down
Magohb	-2.69523	2.98424	-6.76513	1.33853e-11	1.83425e-09	Down	-2.72747	2.98424	-8.09823	5.63288e-16	9.75478e-14	Down
Cdk18	-2.28388	3.79478	-6.76244	1.36357e-11	1.85245e-09	Down	-1.78102	3.79478	-5.51427	3.51017e-08	1.22186e-06	Down
Eif2s2	-1.76049	9.01016	-6.75625	1.4231e-11	1.91681e-09	Down	-1.21809	9.01016	-4.718	2.38469e-06	4.43165e-05	Down
Eif5a	-1.78366	8.26837	-6.75242	1.46114e-11	1.95137e-09	Down	-1.33605	8.26837	-5.08481	3.68587e-07	9.17624e-06	Down
Tes	-2.76815	2.36597	-6.73879	1.60494e-11	2.1254e-09	Down	-2.48298	2.36597	-6.76488	1.34083e-11	1.0565e-09	Down
Pkp2	-2.08997	4.55255	-6.73694	1.6255e-11	2.13469e-09	Down	-2.14487	4.55255	-7.13039	1.00698e-12	1.0238e-10	Down
Cdc34	-1.8959	6.4272	-6.73085	1.695e-11	2.20756e-09	Down	-1.40444	6.4272	-5.12551	2.97233e-07	7.60778e-06	Down
Katnal2	-2.43883	2.88982	-6.71181	1.93149e-11	2.49494e-09	Down	-1.57657	2.88982	-4.34292	1.40729e-05	0.000194029	Down
Npm1	-1.64701	12.1801	-6.70976	1.95886e-11	2.50973e-09	Down	-0.854013	12.1801	-3.49248	0.000478754	0.0032984	Down
Glo1	-1.84034	6.87984	-6.70759	1.98809e-11	2.52663e-09	Down	-1.18273	6.87984	-4.36257	1.28661e-05	0.000180068	Down
Tomm22	-1.97544	5.5383	-6.69509	2.16566e-11	2.73029e-09	Down	-1.4823	5.5383	-5.21028	1.88898e-07	5.15024e-06	Down
Rnd1	-2.85728	1.78113	-6.68345	2.34494e-11	2.93284e-09	Down	-1.84287	1.78113	-4.50126	6.76214e-06	0.000104578	Down
Unc5b	-2.0479	5.21286	-6.68142	2.37754e-11	2.9502e-09	Down	-1.05659	5.21286	-3.69045	0.000223964	0.00181836	Down
Uqcrq	-2.15637	4.36901	-6.6792	2.41381e-11	2.97182e-09	Down	-0.940178	4.36901	-3.06218	0.00219781	0.0104263	Down
Hspe1	-1.76868	8.1168	-6.66797	2.60589e-11	3.18342e-09	Down	-2.11603	8.1168	-8.01418	1.11946e-15	1.85701e-13	Down
Eif2s3x	-1.78051	7.74362	-6.66475	2.66361e-11	3.22891e-09	Down	-1.33716	7.74362	-5.03547	4.77414e-07	1.13136e-05	Down
Capg	-2.42972	3.14657	-6.65997	2.75162e-11	3.31013e-09	Down	-2.23275	3.14657	-6.49114	8.55462e-11	5.716e-09	Down
Calcoco2	-2.63309	2.85037	-6.65047	2.9352e-11	3.50423e-09	Down	-6.43823	2.85037	-16.9364	2.92333e-64	4.60688e-60	Down
Platr10	-1.83524	6.51847	-6.63797	3.19501e-11	3.75952e-09	Down	-0.486447	6.51847	-1.76726	0.077188	0.150594	NS
Lama1	-1.76552	7.74651	-6.63789	3.19675e-11	3.75952e-09	Down	-0.776431	7.74651	-2.92807	0.00341141	0.0146612	Down
Flnc	-2.0734	4.69743	-6.63543	3.25044e-11	3.79434e-09	Down	-1.85762	4.69743	-6.25734	3.93038e-10	2.22003e-08	Down
Gatsl3	-2.45177	3.34267	-6.63001	3.37193e-11	3.90723e-09	Down	-1.27366	3.34267	-3.86065	0.000113151	0.00106266	Down
Nans	-2.04282	4.73496	-6.62361	3.52125e-11	4.05047e-09	Down	-1.3841	4.73496	-4.6431	3.43612e-06	5.9768e-05	Down
Pno1	-1.83582	6.49286	-6.62061	3.59355e-11	4.09968e-09	Down	-1.4402	6.49286	-5.24563	1.5604e-07	4.41478e-06	Down
Ctsc	-2.92118	1.27461	-6.61968	3.61606e-11	4.09968e-09	Down	-3.2064	1.27461	-7.41707	1.20596e-13	1.42893e-11	Down
Ceacam20	-2.37191	2.76838	-6.61517	3.72811e-11	4.19652e-09	Down	-3.23091	2.76838	-8.51865	1.6342e-17	3.52785e-15	Down
Nsun2	-1.7165	8.98182	-6.60746	3.92746e-11	4.38956e-09	Down	-1.10851	8.98182	-4.28677	1.81444e-05	0.00023848	Down
Esrp1	-2.00438	5.45128	-6.60604	3.9653e-11	4.40065e-09	Down	-0.696217	5.45128	-2.46027	0.0138847	0.042113	Down
Prrg4	-2.23851	4.11253	-6.60382	4.02492e-11	4.43557e-09	Down	-1.9029	4.11253	-6.201	5.63031e-10	3.07018e-08	Down
Ptma	-1.64889	11.0815	-6.59931	4.14947e-11	4.54108e-09	Down	-1.34422	11.0815	-5.38568	7.23165e-08	2.28842e-06	Down
Gca	-2.54727	2.8835	-6.5939	4.30357e-11	4.67724e-09	Down	-3.37443	2.8835	-9.45142	3.40484e-21	1.3087e-18	Down
Cdc37	-1.85907	6.19536	-6.58676	4.51536e-11	4.8738e-09	Down	-1.30471	6.19536	-4.70871	2.49587e-06	4.56391e-05	Down
Slc25a5	-1.76643	7.67881	-6.58296	4.6324e-11	4.96612e-09	Down	-0.819345	7.67881	-3.08251	0.00205312	0.00991479	Down
Eif3d	-1.74469	7.98925	-6.57644	4.8398e-11	5.1534e-09	Down	-1.13614	7.98925	-4.29706	1.73226e-05	0.000230108	Down
Pck2	-2.24027	3.72518	-6.57393	4.92202e-11	5.20577e-09	Down	-0.638973	3.72518	-1.92428	0.0543225	0.116758	NS
Rps6ka6	-1.79555	6.84778	-6.56865	5.09979e-11	5.35784e-09	Down	-1.68366	6.84778	-6.19812	5.73437e-10	3.10543e-08	Down
Hmgcs1	-1.81334	6.77409	-6.56748	5.13993e-11	5.36425e-09	Down	-1.34819	6.77409	-4.95183	7.36283e-07	1.66332e-05	Down
Hmga1-rs1	-1.81039	6.63725	-6.5662	5.18436e-11	5.37502e-09	Down	-1.26271	6.63725	-4.6015	4.19917e-06	7.08508e-05	Down
Ddx25	-2.42123	2.95298	-6.56002	5.40372e-11	5.56583e-09	Down	-1.56594	2.95298	-4.42277	9.7536e-06	0.000142585	Down
Pdap1	-1.76609	7.48876	-6.55819	5.47038e-11	5.57719e-09	Down	-1.12178	7.48876	-4.19688	2.70831e-05	0.000331111	Down
Shkbp1	-1.93884	5.15622	-6.55778	5.48553e-11	5.57719e-09	Down	-1.51725	5.15622	-5.21255	1.86602e-07	5.09646e-06	Down
Rangrf	-1.95346	5.39629	-6.55522	5.58031e-11	5.63719e-09	Down	-1.05464	5.39629	-3.68909	0.000225168	0.00182504	Down
Atic	-1.71321	8.54596	-6.55199	5.70237e-11	5.7238e-09	Down	-1.07482	8.54596	-4.1081	3.99214e-05	0.000457842	Down
Ptprv	-2.19895	3.74872	-6.54391	6.01935e-11	6.00373e-09	Down	-1.15828	3.74872	-3.5948	0.000324784	0.00243032	Down
C1qbp	-1.76063	7.64482	-6.53988	6.1835e-11	6.12866e-09	Down	-0.939483	7.64482	-3.5391	0.000401654	0.00288236	Down
Shmt2	-1.84472	6.06002	-6.5376	6.27859e-11	6.174e-09	Down	-1.07771	6.06002	-3.85149	0.000117468	0.00109602	Down
Slc25a12	-2.03712	4.51243	-6.53691	6.30759e-11	6.174e-09	Down	-0.793031	4.51243	-2.63709	0.00836334	0.0287669	Down
Atp11b	-1.75055	7.46077	-6.52219	6.95855e-11	6.76912e-09	Down	-0.792465	7.46077	-2.97566	0.00292425	0.0129922	Down
Ipo5	-1.6734	9.62516	-6.51492	7.30393e-11	7.06151e-09	Down	-1.15476	9.62516	-4.525	6.04597e-06	9.51833e-05	Down
Anxa2	-2.41364	3.236	-6.51193	7.45088e-11	7.15966e-09	Down	-3.5362	3.236	-10.4365	1.73587e-25	1.09422e-22	Down
Hmha1	-2.52397	2.66643	-6.50953	7.57096e-11	7.23096e-09	Down	-1.65707	2.66643	-4.67021	3.01246e-06	5.34609e-05	Down
Hmga1	-1.70688	8.4867	-6.50405	7.85184e-11	7.45404e-09	Down	-1.10549	8.4867	-4.22139	2.42998e-05	0.000302666	Down
Trim36	2.08495	4.872	6.50103	8.01118e-11	7.55977e-09	Up	1.00232	4.872	3.42646	0.000611722	0.00395411	Up
Map7d2	-2.22084	3.80295	-6.49664	8.24818e-11	7.71849e-09	Down	-1.22541	3.80295	-3.86345	0.000111862	0.00105615	Down
Hmgcr	-1.80571	6.52771	-6.49611	8.27734e-11	7.71849e-09	Down	-1.08407	6.52771	-3.96631	7.30407e-05	0.000742133	Down
Rab3il1	-2.5346	2.50745	-6.4927	8.46691e-11	7.84883e-09	Down	-0.982129	2.50745	-2.79234	0.00523371	0.0201963	Down
Chac1	-3.47497	-0.37782	-6.46608	1.00998e-10	9.30774e-09	Down	-0.769779	-0.37782	-1.42854	0.15314	0.253635	NS
Rpl7a	-1.65407	9.84161	-6.46443	1.02104e-10	9.35497e-09	Down	-0.758652	9.84161	-2.9796	0.0028869	0.0128625	Down
Eef1d	-1.71474	8.05831	-6.46041	1.04849e-10	9.55098e-09	Down	-1.40281	8.05831	-5.32447	1.01446e-07	3.02783e-06	Down
Sec61g	-1.79064	6.38689	-6.45413	1.09294e-10	9.89861e-09	Down	-1.18688	6.38689	-4.30631	1.66141e-05	0.000221883	Down
Gata6	-3.11078	0.276102	-6.44269	1.17859e-10	1.06133e-08	Down	-0.880935	0.276102	-1.75764	0.0788111	0.15286	NS
Pecam1	-1.917	5.00142	-6.43806	1.21504e-10	1.08507e-08	Down	-3.73111	5.00142	-12.3561	4.76426e-35	6.82546e-32	Down
Pcna	-1.73524	7.25475	-6.4376	1.21871e-10	1.08507e-08	Down	-1.05491	7.25475	-3.91173	9.16933e-05	0.000897512	Down
Rbm3	-1.67029	9.06002	-6.42653	1.31079e-10	1.16049e-08	Down	-1.096	9.06002	-4.24889	2.15006e-05	0.00027237	Down
Cdh1	-1.7191	7.73003	-6.41867	1.38025e-10	1.21516e-08	Down	-1.58691	7.73003	-5.99973	1.98263e-09	9.43936e-08	Down
Hprt	-1.74835	7	-6.41315	1.43121e-10	1.25302e-08	Down	-1.3659	7	-5.05269	4.36318e-07	1.05212e-05	Down
Dnmt3a	-1.72606	7.51327	-6.40696	1.49045e-10	1.29676e-08	Down	-0.29977	7.51327	-1.12168	0.262001	0.370801	NS
Bag1	-1.77275	6.57886	-6.40623	1.49762e-10	1.29676e-08	Down	-1.07018	6.57886	-3.91965	8.87293e-05	0.000871206	Down
Crip2	-2.31245	3.26856	-6.39994	1.56056e-10	1.34343e-08	Down	-0.885332	3.26856	-2.64204	0.00824188	0.0284646	Down
Psmb4	-1.74088	7.07858	-6.39916	1.56857e-10	1.34343e-08	Down	-0.81273	7.07858	-3.00894	0.00262218	0.0119594	Down
Serp1	-2.08835	4.13193	-6.391	1.65459e-10	1.39717e-08	Down	-1.14023	4.13193	-3.62205	0.000292413	0.00223263	Down
Eif3b	-1.6627	8.95948	-6.39074	1.6574e-10	1.39717e-08	Down	-1.12966	8.95948	-4.36271	1.28576e-05	0.000180068	Down
Ltv1	-1.79223	6.20723	-6.39069	1.65792e-10	1.39717e-08	Down	-0.962963	6.20723	-3.47827	0.00050486	0.00343527	Down
Eif1	-1.73257	7.3377	-6.38722	1.69602e-10	1.42168e-08	Down	-1.69726	7.3377	-6.3482	2.18689e-10	1.30542e-08	Down
Slc9a3r1	-2.03174	4.57938	-6.38457	1.72555e-10	1.43352e-08	Down	-1.62062	4.57938	-5.39347	6.92533e-08	2.20924e-06	Down
Ddx18	-1.69071	8.04653	-6.38433	1.72834e-10	1.43352e-08	Down	-1.15978	8.04653	-4.38948	1.13725e-05	0.000161897	Down
Cct2	-1.64272	9.36939	-6.36538	1.95572e-10	1.61061e-08	Down	-0.9168	9.36939	-3.56908	0.000358383	0.00263176	Down
Cs	-1.75018	6.78102	-6.36486	1.96229e-10	1.61061e-08	Down	-1.22494	6.78102	-4.51054	6.47299e-06	0.000100964	Down
Ccnb1ip1	-2.13424	2.87192	-6.36389	1.9747e-10	1.6124e-08	Down	-1.25749	2.87192	-3.08165	0.00205908	0.00992671	Down
1110038B12Rik	-1.69563	7.78135	-6.35897	2.03907e-10	1.65148e-08	Down	-0.887567	7.78135	-3.34536	0.000822024	0.00494249	Down
Eif2b4	-1.90219	4.96756	-6.35863	2.04352e-10	1.65148e-08	Down	-1.29378	4.96756	-4.39592	1.10405e-05	0.000157884	Down
Lrp2	-1.68279	8.33126	-6.35471	2.09638e-10	1.68555e-08	Down	0.237165	8.33126	0.909272	0.363208	0.446807	NS
Kars	-1.6758	8.18039	-6.3511	2.14608e-10	1.71676e-08	Down	-1.12563	8.18039	-4.27172	1.94133e-05	0.000251798	Down
Atp5g3	-1.72787	7.20496	-6.34918	2.17297e-10	1.72949e-08	Down	-1.15274	7.20496	-4.28605	1.82029e-05	0.000239017	Down
Acp1	-1.87267	5.12222	-6.34681	2.20681e-10	1.7476e-08	Down	-0.927936	5.12222	-3.19105	0.00141794	0.00748087	Down
Ncl	-1.57314	11.5689	-6.33986	2.3086e-10	1.81906e-08	Down	-0.931176	11.5689	-3.7719	0.000162093	0.00141051	Down
Smpdl3b	-2.01058	4.48004	-6.33186	2.43144e-10	1.90632e-08	Down	-0.866509	4.48004	-2.85904	0.00425005	0.0172176	Down
Lyar	-1.72243	7.0694	-6.32615	2.5231e-10	1.96839e-08	Down	-1.07961	7.0694	-3.99253	6.54141e-05	0.000681858	Down
Rasgrp2	-1.81483	5.72178	-6.3169	2.67871e-10	2.07459e-08	Down	-1.0724	5.72178	-3.80621	0.000141191	0.00125921	Down
Sesn2	-1.86742	5.37229	-6.31624	2.69028e-10	2.07459e-08	Down	-0.969142	5.37229	-3.39594	0.000684187	0.00430423	Down
Cars	-1.70168	7.25407	-6.31575	2.69871e-10	2.07459e-08	Down	-0.748973	7.25407	-2.78387	0.00537238	0.0206094	Down
Cnbp	-1.83405	5.5931	-6.31381	2.73279e-10	2.09059e-08	Down	-1.01126	5.5931	-3.55975	0.000371367	0.00271069	Down
Msn	-1.80897	6.03107	-6.31073	2.78773e-10	2.12231e-08	Down	-1.43953	6.03107	-5.18957	2.11152e-07	5.66872e-06	Down
Csrp1	-2.06037	3.95853	-6.30373	2.91668e-10	2.2098e-08	Down	-1.88376	3.95853	-5.98322	2.19442e-09	1.02617e-07	Down
Hdlbp	-1.63319	8.92713	-6.29523	3.08084e-10	2.32301e-08	Down	-1.18943	8.92713	-4.58615	4.51996e-06	7.53756e-05	Down
Impdh1	-1.84758	5.68414	-6.29112	3.16361e-10	2.37372e-08	Down	-1.11592	5.68414	-3.9626	7.41842e-05	0.000751329	Down
Cdv3	-1.64842	8.67697	-6.2904	3.17821e-10	2.37372e-08	Down	-1.26831	8.67697	-4.88643	1.02824e-06	2.20764e-05	Down
Mdfi	-2.38561	3.04065	-6.28736	3.2411e-10	2.40927e-08	Down	-1.17047	3.04065	-3.44181	0.000578057	0.00379093	Down
Traip	-1.76379	6.26193	-6.2827	3.33978e-10	2.47097e-08	Down	-0.503535	6.26193	-1.83445	0.0665897	0.135265	NS
Hspd1	-1.59032	10.5192	-6.27837	3.43412e-10	2.52288e-08	Down	-2.27593	10.5192	-9.05889	1.3386e-19	4.13628e-17	Down
Eif3e	-1.64562	8.52003	-6.27801	3.44197e-10	2.52288e-08	Down	-1.00848	8.52003	-3.86229	0.000112391	0.00105868	Down
Ufc1	-1.8038	5.55335	-6.27574	3.49267e-10	2.54802e-08	Down	-0.719086	5.55335	-2.52325	0.011629	0.0370373	Down
Fdps	-1.81871	5.72675	-6.27503	3.5086e-10	2.54802e-08	Down	-1.37619	5.72675	-4.86819	1.12779e-06	2.39527e-05	Down
Bzw1	-1.63227	8.74161	-6.26465	3.75031e-10	2.71106e-08	Down	-1.28152	8.74161	-4.91861	8.72876e-07	1.9273e-05	Down
Cct6a	-1.62703	9.05076	-6.26381	3.77063e-10	2.71331e-08	Down	-0.997934	9.05076	-3.85899	0.00011392	0.00106925	Down
Dph3	-1.88967	5.21971	-6.25809	3.91134e-10	2.7944e-08	Down	-1.46792	5.21971	-5.07326	3.91691e-07	9.63709e-06	Down
Rpl24	-1.62297	9.14107	-6.2578	3.9188e-10	2.7944e-08	Down	-0.629078	9.14107	-2.43818	0.0147628	0.0440787	Down
Psme3	-1.72166	6.83143	-6.24778	4.17834e-10	2.96606e-08	Down	-1.66413	6.83143	-6.13566	8.50911e-10	4.39656e-08	Down
Rcc1	-1.72861	6.6043	-6.24675	4.20602e-10	2.97232e-08	Down	-1.21279	6.6043	-4.42897	9.47744e-06	0.000139584	Down
Apela	-2.18347	3.68809	-6.23095	4.65291e-10	3.27345e-08	Down	-1.0182	3.68809	-3.17655	0.00149081	0.00779484	Down
Kcnh3	-2.19472	3.4363	-6.22906	4.70917e-10	3.2975e-08	Down	-0.0969411	3.4363	-0.301081	0.763354	0.809296	NS
Psma2	-1.67894	7.43803	-6.22841	4.72895e-10	3.2975e-08	Down	-1.20379	7.43803	-4.49857	6.84803e-06	0.000105802	Down
Rpa1	-1.65849	7.70602	-6.21994	4.99111e-10	3.46497e-08	Down	-0.727285	7.70602	-2.73586	0.0062228	0.0230308	Down
Hotair	3.3116	-0.921379	6.21681	5.09173e-10	3.51933e-08	Up	0.83452	-0.921379	1.52418	0.127466	0.221098	NS
Lars	-1.62009	8.71349	-6.20908	5.34846e-10	3.68063e-08	Down	-1.01468	8.71349	-3.89447	9.84727e-05	0.000952044	Down
Cacybp	-1.6599	7.80925	-6.20745	5.4041e-10	3.70275e-08	Down	-1.30026	7.80925	-4.90126	9.53599e-07	2.07015e-05	Down
Snrpa1	-1.7026	6.78595	-6.20469	5.49978e-10	3.75199e-08	Down	-1.30586	6.78595	-4.79425	1.63493e-06	3.22869e-05	Down
Cct5	-1.62192	8.71042	-6.20282	5.56571e-10	3.78061e-08	Down	-1.04152	8.71042	-4.00132	6.30301e-05	0.000661312	Down
Dut	-1.71852	6.50147	-6.20162	5.60824e-10	3.79315e-08	Down	-1.42948	6.50147	-5.19656	2.03375e-07	5.4786e-06	Down
Strap	-1.65995	7.68304	-6.19918	5.69597e-10	3.83601e-08	Down	-1.01885	7.68304	-3.83448	0.000125901	0.0011596	Down
Sptbn4	-1.78646	5.62584	-6.19827	5.72892e-10	3.84179e-08	Down	-1.00101	5.62584	-3.5402	0.000399982	0.00287429	Down
Rpl41	-1.68857	7.18252	-6.1943	5.87518e-10	3.92318e-08	Down	-0.863134	7.18252	-3.21057	0.0013251	0.00712462	Down
Cetn3	-1.71999	6.31305	-6.19243	5.94515e-10	3.95315e-08	Down	-0.989222	6.31305	-3.58034	0.000343292	0.00254226	Down
Plk2	-2.03435	4.45917	-6.18621	6.18451e-10	4.09503e-08	Down	-1.39778	4.45917	-4.6573	3.20759e-06	5.64156e-05	Down
Cd276	-1.96375	4.68161	-6.18373	6.28211e-10	4.14225e-08	Down	-1.1378	4.68161	-3.86332	0.000111918	0.00105615	Down
Ccdc136	-2.07017	4.42854	-6.18298	6.31221e-10	4.14476e-08	Down	0.679228	4.42854	2.26714	0.0233837	0.0619993	NS
Amot	-2.57226	2.10787	-6.17985	6.43854e-10	4.21017e-08	Down	-3.41985	2.10787	-8.96853	3.05034e-19	8.58398e-17	Down
Dusp5	-2.14948	3.46016	-6.16944	6.87682e-10	4.47818e-08	Down	-1.47887	3.46016	-4.51984	6.19511e-06	9.72397e-05	Down
Upp1	-1.69252	6.61166	-6.16592	7.03165e-10	4.56016e-08	Down	-1.24859	6.61166	-4.55034	5.36174e-06	8.64848e-05	Down
Atp5l	-1.80144	5.44424	-6.14917	7.81549e-10	5.04772e-08	Down	-1.10225	5.44424	-3.86432	0.000111461	0.00105433	Down
Ndufs8	-1.99906	4.11407	-6.14809	7.86908e-10	5.06159e-08	Down	-0.919345	4.11407	-2.93403	0.00334657	0.014441	Down
Ubap1l	-2.60556	1.77827	-6.14681	7.93265e-10	5.08173e-08	Down	-1.0945	1.77827	-2.57551	0.0100105	0.0330655	Down
Pfkm	-1.77627	5.67892	-6.14373	8.08793e-10	5.16023e-08	Down	-0.420692	5.67892	-1.49425	0.135114	0.231015	NS
Pa2g4	-1.61897	8.33394	-6.14081	8.23781e-10	5.23467e-08	Down	-1.25022	8.33394	-4.76525	1.88856e-06	3.62506e-05	Down
Abcf2	-1.65099	7.55946	-6.13699	8.43853e-10	5.34067e-08	Down	-1.00336	7.55946	-3.76837	0.000164403	0.00142431	Down
Ssrp1	-1.62151	8.22003	-6.12824	8.91558e-10	5.62003e-08	Down	-0.838419	8.22003	-3.18996	0.00142331	0.00749913	Down
9130401M01Rik	-1.78636	5.43306	-6.12637	9.02098e-10	5.64446e-08	Down	-1.3784	5.43306	-4.83587	1.32743e-06	2.72738e-05	Down
Ttll6	-2.16951	3.78041	-6.12564	9.06228e-10	5.64446e-08	Down	-4.12597	3.78041	-12.4632	1.2531e-35	2.19417e-32	Down
Ddx1	-1.59959	8.79045	-6.12517	9.08916e-10	5.64446e-08	Down	-0.829511	8.79045	-3.19912	0.00137889	0.00734365	Down
Cycs	-2.32662	2.93868	-6.12502	9.09762e-10	5.64446e-08	Down	-1.12904	2.93868	-3.08883	0.00200998	0.00975523	Down
Cep76	-1.72553	5.99223	-6.12192	9.2764e-10	5.73281e-08	Down	-1.02226	5.99223	-3.6736	0.000239266	0.0019111	Down
Sema6a	-2.01097	5.48881	-6.11924	9.43354e-10	5.80716e-08	Down	0.632708	5.48881	2.22022	0.0264062	0.0680182	NS
Rbm47	-2.06013	3.54357	-6.11658	9.59232e-10	5.88192e-08	Down	-1.62495	3.54357	-4.94145	7.76573e-07	1.74331e-05	Down
Tpm3	-1.67598	6.83938	-6.10964	1.00188e-09	6.1043e-08	Down	-1.24092	6.83938	-4.56654	4.96368e-06	8.10597e-05	Down
Psmd2	-1.60614	8.50496	-6.10942	1.00324e-09	6.1043e-08	Down	-1.11009	8.50496	-4.2517	2.1233e-05	0.000270284	Down
Eif4ebp1	-1.76557	5.60124	-6.10654	1.02155e-09	6.18934e-08	Down	-1.06655	5.60124	-3.76971	0.000163519	0.00141978	Down
Nme1	-1.66992	7.13878	-6.10599	1.02508e-09	6.18934e-08	Down	-1.50135	7.13878	-5.58056	2.40308e-08	8.74601e-07	Down
Psmc4	-1.70068	6.36102	-6.10534	1.02923e-09	6.19073e-08	Down	-0.99013	6.36102	-3.58957	0.000331368	0.00247255	Down
Hspa8	-1.53504	10.8025	-6.10435	1.03563e-09	6.20552e-08	Down	-0.961718	10.8025	-3.84796	0.000119174	0.00111128	Down
Lsm5	-1.71479	6.2524	-6.10357	1.04071e-09	6.21231e-08	Down	-1.2575	6.2524	-4.54854	5.40776e-06	8.696e-05	Down
Nhp2	-1.68394	6.74338	-6.09826	1.07583e-09	6.39775e-08	Down	-1.24154	6.74338	-4.55896	5.14633e-06	8.37205e-05	Down
Wdr35	-1.65368	7.17977	-6.08953	1.13617e-09	6.73117e-08	Down	-0.715609	7.17977	-2.66701	0.00765404	0.0268522	Down
Btf3	-1.58961	8.7679	-6.08871	1.14195e-09	6.73742e-08	Down	-0.885707	8.7679	-3.40455	0.000662977	0.00420437	Down
Usf1	-1.70753	6.05489	-6.08788	1.1479e-09	6.73742e-08	Down	-0.720904	6.05489	-2.58751	0.00966849	0.0321922	Down
Myo5c	-1.88093	4.4943	-6.08758	1.15005e-09	6.73742e-08	Down	-0.960679	4.4943	-3.1913	0.00141676	0.00747714	Down
Hspa4	-1.5491	9.90749	-6.07224	1.26547e-09	7.38613e-08	Down	-1.50345	9.90749	-5.90853	3.46189e-09	1.57676e-07	Down
Gmps	-1.61361	7.84747	-6.07102	1.27514e-09	7.41508e-08	Down	-0.939688	7.84747	-3.55131	0.000383476	0.00277848	Down
Prrx2	-2.98571	0.166453	-6.07005	1.28288e-09	7.43269e-08	Down	-2.16357	0.166453	-4.35562	1.3281e-05	0.000185218	Down
Gng5	-1.77888	5.12447	-6.06821	1.29764e-09	7.49065e-08	Down	-0.635304	5.12447	-2.17313	0.0297728	0.0747759	NS
Cdc25a	-1.66274	6.69484	-6.06385	1.33333e-09	7.6573e-08	Down	-1.13796	6.69484	-4.17953	2.92342e-05	0.000353199	Down
Wdr74	-1.68334	6.49386	-6.0635	1.33623e-09	7.6573e-08	Down	-0.905694	6.49386	-3.2945	0.00098627	0.00570372	Down
Eif1ax	-1.63904	7.21762	-6.04536	1.49549e-09	8.52499e-08	Down	-0.799216	7.21762	-2.9695	0.00298349	0.0131737	Down
Dnttip2	-1.66134	6.93613	-6.04504	1.49846e-09	8.52499e-08	Down	-0.433993	6.93613	-1.60822	0.107789	0.195022	NS
Phb	-1.61464	7.95287	-6.03736	1.57152e-09	8.90847e-08	Down	-1.81741	7.95287	-6.89079	5.57813e-12	4.82999e-10	Down
Hoxc12	3.05245	-0.523222	6.03639	1.581e-09	8.93008e-08	Up	0.164011	-0.523222	0.310166	0.756435	0.803604	NS
Jade3	-1.84184	5.08799	-6.03321	1.61246e-09	9.07526e-08	Down	-1.96523	5.08799	-6.82577	8.79052e-12	7.29104e-10	Down
Mcm4	-1.60566	7.73837	-6.03185	1.6261e-09	9.11948e-08	Down	-0.975444	7.73837	-3.66541	0.00024706	0.00195846	Down
Slc1a4	-2.1435	3.59965	-6.02896	1.65542e-09	9.19923e-08	Down	-0.904119	3.59965	-2.82111	0.00478663	0.0189244	Down
Nubp1	-1.71926	5.63755	-6.02885	1.6565e-09	9.19923e-08	Down	-0.809357	5.63755	-2.85717	0.00427517	0.0173016	Down
Rasal1	-2.19205	2.96823	-6.02872	1.65783e-09	9.19923e-08	Down	-2.39071	2.96823	-6.90758	4.9563e-12	4.36349e-10	Down
Mars	-1.62864	7.26445	-6.02659	1.67982e-09	9.28854e-08	Down	-0.966416	7.26445	-3.59908	0.000319484	0.00239978	Down
Ipo7	-1.57174	8.79522	-6.0218	1.73036e-09	9.53451e-08	Down	-1.26014	8.79522	-4.85794	1.18778e-06	2.50243e-05	Down
Hspa9	-1.53897	9.83552	-6.01881	1.76256e-09	9.67813e-08	Down	-1.00337	9.83552	-3.94379	8.02518e-05	0.000800943	Down
Hormad2	-2.04839	3.15014	-6.01504	1.80405e-09	9.87154e-08	Down	-4.7623	3.15014	-12.6254	1.62134e-36	3.65009e-33	Down
Eif2s1	-1.61093	7.58403	-6.01399	1.81582e-09	9.87977e-08	Down	-1.12325	7.58403	-4.21441	2.50629e-05	0.000309825	Down
Psmd14	-1.65097	6.72059	-6.01378	1.81809e-09	9.87977e-08	Down	-1.27898	6.72059	-4.70174	2.5826e-06	4.68344e-05	Down
Psmd13	-1.62136	7.31755	-6.01158	1.84303e-09	9.98087e-08	Down	-1.03133	7.31755	-3.84691	0.000119682	0.00111339	Down
Akr1b8	-2.36982	2.27937	-6.00539	1.91473e-09	1.03336e-07	Down	-2.62191	2.27937	-6.58704	4.50691e-11	3.1993e-09	Down
2410006H16Rik	-1.64	6.77605	-5.99637	2.02407e-09	1.08789e-07	Down	-0.0434896	6.77605	-0.160338	0.872615	0.900968	NS
P4hb	-1.61381	7.61094	-5.99592	2.02958e-09	1.08789e-07	Down	-1.5368	7.61094	-5.78203	7.40015e-09	3.07702e-07	Down
Cct4	-1.55226	9.08729	-5.99351	2.05988e-09	1.1004e-07	Down	-0.844137	9.08729	-3.26627	0.00109009	0.00616388	Down
Gls2	-1.82151	4.85447	-5.99089	2.09337e-09	1.11451e-07	Down	-1.48997	4.85447	-5.06643	4.05999e-07	9.90423e-06	Down
Hat1	-1.59265	7.87079	-5.98764	2.13568e-09	1.12666e-07	Down	-1.21399	7.87079	-4.58282	4.59243e-06	7.61198e-05	Down
Calca	-2.48351	2.05443	-5.98735	2.13948e-09	1.12666e-07	Down	-3.25185	2.05443	-8.20008	2.4277e-16	4.60942e-14	Down
Hmgn5	-2.21466	3.1451	-5.98719	2.14155e-09	1.12666e-07	Down	-1.43447	3.1451	-4.26456	2.00466e-05	0.000258311	Down
Tvp23a	-1.70449	5.66	-5.98694	2.1448e-09	1.12666e-07	Down	-0.579982	5.66	-2.04722	0.0406388	0.0937256	NS
Ppp2r1b	-1.5857	8.18216	-5.982	2.21096e-09	1.15756e-07	Down	-0.823541	8.18216	-3.13803	0.00170132	0.00859601	Down
Pbdc1	-1.76231	5.33153	-5.9813	2.22036e-09	1.15863e-07	Down	-1.20219	5.33153	-4.19636	2.71446e-05	0.000331605	Down
Abce1	-1.56655	8.45805	-5.97738	2.27452e-09	1.18298e-07	Down	-1.00977	8.45805	-3.85824	0.000114273	0.00107192	Down
Wars	-1.62684	7.02787	-5.97487	2.30977e-09	1.19736e-07	Down	-0.895538	7.02787	-3.31797	0.000907035	0.00535154	Down
Psma5	-1.60076	7.78234	-5.96172	2.50352e-09	1.29354e-07	Down	0.369009	7.78234	1.3959	0.162748	0.265144	NS
Cideb	-1.9673	3.70365	-5.96017	2.5273e-09	1.30156e-07	Down	-1.08412	3.70365	-3.33801	0.000844077	0.00504429	Down
Slc7a5	-1.64711	6.62501	-5.95795	2.562e-09	1.31513e-07	Down	-1.80629	6.62501	-6.58181	4.66817e-11	3.28419e-09	Down
Tspan7	-2.30028	2.73759	-5.95636	2.5869e-09	1.3236e-07	Down	-1.38021	2.73759	-3.87277	0.000107666	0.00102272	Down
Snrpe	-1.59165	7.60837	-5.95199	2.65697e-09	1.35505e-07	Down	-0.989865	7.60837	-3.70802	0.000208988	0.00172613	Down
Vamp3	-1.85288	4.49807	-5.94941	2.69916e-09	1.37213e-07	Down	-1.23457	4.49807	-4.08911	4.33337e-05	0.000486665	Down
Pgd	-1.59836	7.79162	-5.94852	2.71385e-09	1.37516e-07	Down	-1.08501	7.79162	-4.11104	3.9416e-05	0.000453399	Down
Pwp1	-1.63177	6.80255	-5.94597	2.75654e-09	1.39232e-07	Down	-1.01477	6.80255	-3.74282	0.000182058	0.00153754	Down
Wdr36	-1.57722	8.00632	-5.94451	2.78122e-09	1.4003e-07	Down	-1.06164	8.00632	-4.02937	5.59646e-05	0.000599465	Down
Rps2	-1.53041	9.42874	-5.94269	2.81225e-09	1.4083e-07	Down	-1.16557	9.42874	-4.53842	5.67365e-06	9.06806e-05	Down
Rplp0	-1.5402	9.18075	-5.94253	2.815e-09	1.4083e-07	Down	-0.865741	9.18075	-3.3562	0.00079049	0.00481853	Down
Ube2n	-1.69968	5.77685	-5.94165	2.83005e-09	1.41136e-07	Down	-1.21752	5.77685	-4.32634	1.51739e-05	0.00020575	Down
Psmc5	-1.64401	6.67757	-5.94066	2.84724e-09	1.41184e-07	Down	-1.64383	6.67757	-6.01928	1.75742e-09	8.46947e-08	Down
Eif3i	-1.61784	7.1687	-5.94036	2.85238e-09	1.41184e-07	Down	-0.820978	7.1687	-3.05378	0.0022603	0.0106583	Down
Mapk3	-1.7495	5.3977	-5.93963	2.86514e-09	1.41184e-07	Down	-0.678311	5.3977	-2.37701	0.0174551	0.0499864	Down
Pmm1	-1.60771	7.30475	-5.93953	2.86685e-09	1.41184e-07	Down	-0.626162	7.30475	-2.34658	0.0189486	0.0530675	NS
Rbbp4	-1.58853	7.59985	-5.93831	2.88828e-09	1.41795e-07	Down	-1.02339	7.59985	-3.83981	0.000123199	0.00113737	Down
Rbm44	-2.3211	2.18153	-5.93309	2.98167e-09	1.45926e-07	Down	-2.35771	2.18153	-5.8999	3.64781e-09	1.65189e-07	Down
Cct8	-1.52931	9.38237	-5.93123	3.01559e-09	1.46509e-07	Down	-1.16968	9.38237	-4.55327	5.28749e-06	8.54621e-05	Down
Polr2i	-2.05951	3.52671	-5.93096	3.02064e-09	1.46509e-07	Down	-1.30326	3.52671	-3.89659	9.76125e-05	0.000946683	Down
Foxn4	-2.40138	1.98607	-5.93091	3.02147e-09	1.46509e-07	Down	-1.33508	1.98607	-3.30294	0.000957067	0.00557575	Down
Xpot	-1.56398	8.26742	-5.92561	3.12056e-09	1.50544e-07	Down	-0.961213	8.26742	-3.66681	0.000245707	0.00195166	Down
Otx2	-2.1411	2.83214	-5.92544	3.1238e-09	1.50544e-07	Down	-3.1894	2.83214	-8.56163	1.12682e-17	2.57357e-15	Down
Cbr3	-2.46473	2.26933	-5.92109	3.20758e-09	1.5411e-07	Down	-0.430973	2.26933	-1.21805	0.223208	0.333101	NS
Thop1	-1.62802	6.8326	-5.91674	3.29349e-09	1.57757e-07	Down	-1.10985	6.8326	-4.09134	4.29189e-05	0.000483114	Down
Ino80e	-1.64328	6.31016	-5.91518	3.32479e-09	1.58774e-07	Down	-1.29623	6.31016	-4.6972	2.64075e-06	4.76696e-05	Down
Cdc6	-1.64917	6.25724	-5.91397	3.34932e-09	1.59462e-07	Down	-1.67731	6.25724	-6.05866	1.37702e-09	6.86722e-08	Down
Cct7	-1.54376	8.76288	-5.9129	3.37114e-09	1.59741e-07	Down	-1.02112	8.76288	-3.9253	8.6675e-05	0.000854228	Down
Psmd1	-1.53469	8.95027	-5.91269	3.37546e-09	1.59741e-07	Down	-0.991114	8.95027	-3.82334	0.00013173	0.00119789	Down
Yars	-1.60682	7.10432	-5.91145	3.40096e-09	1.60221e-07	Down	-0.916784	7.10432	-3.40106	0.000671481	0.00424463	Down
Psma4	-1.61234	7.1132	-5.91112	3.40782e-09	1.60221e-07	Down	-0.990429	7.1132	-3.67972	0.000233601	0.00187631	Down
Prelid1	-1.69316	5.85686	-5.91072	3.41609e-09	1.60221e-07	Down	-1.21717	5.85686	-4.33278	1.47365e-05	0.000201416	Down
Trnt1	-1.67842	5.92788	-5.90971	3.43711e-09	1.60728e-07	Down	-1.38465	5.92788	-4.96429	6.90546e-07	1.57486e-05	Down
Zfp106	-1.55714	8.37696	-5.90854	3.46161e-09	1.61182e-07	Down	-1.15262	8.37696	-4.41067	1.03148e-05	0.000148993	Down
Rusc2	-2.08253	3.13962	-5.90827	3.46728e-09	1.61182e-07	Down	-0.588792	3.13962	-1.71273	0.0867645	0.164896	NS
Ptges3	-1.54627	8.65673	-5.90692	3.49588e-09	1.62034e-07	Down	-1.26356	8.65673	-4.84899	1.24258e-06	2.5902e-05	Down
Rpl7	-1.49926	10.2038	-5.90326	3.57429e-09	1.65183e-07	Down	-1.69825	10.2038	-6.71371	1.90657e-11	1.48008e-09	Down
Gdi2	-1.55386	8.35274	-5.90257	3.58916e-09	1.65385e-07	Down	-1.09347	8.35274	-4.17733	2.95172e-05	0.000355901	Down
Mrpl45	-1.61917	6.92079	-5.89375	3.78615e-09	1.73953e-07	Down	-1.67149	6.92079	-6.19167	5.97379e-10	3.18044e-08	Down
Ncbp1	-1.56312	7.95878	-5.89154	3.83718e-09	1.75307e-07	Down	-0.554417	7.95878	-2.10034	0.0357009	0.0853733	NS
Impa1	-1.75368	5.13279	-5.89093	3.85127e-09	1.75307e-07	Down	-1.46948	5.13279	-5.06745	4.03829e-07	9.86658e-06	Down
Mir22hg	-2.09528	3.20515	-5.89063	3.85836e-09	1.75307e-07	Down	-1.60813	3.20515	-4.79102	1.66151e-06	3.27297e-05	Down
Dab2	-1.8497	4.47419	-5.89055	3.86012e-09	1.75307e-07	Down	-0.506138	4.47419	-1.69701	0.0896967	0.169305	NS
Kpnb1	-1.49511	10.2397	-5.88864	3.9051e-09	1.7684e-07	Down	-1.49031	10.2397	-5.90754	3.48269e-09	1.58166e-07	Down
Jmjd6	-1.7091	5.64149	-5.8858	3.97284e-09	1.79392e-07	Down	-1.44342	5.64149	-5.11528	3.13798e-07	7.95039e-06	Down
Nes	-2.5429	1.75921	-5.88211	4.06221e-09	1.82904e-07	Down	-1.85526	1.75921	-4.68861	2.75396e-06	4.94865e-05	Down
Eif3l	-1.53552	8.8185	-5.88038	4.1049e-09	1.843e-07	Down	-0.932973	8.8185	-3.6002	0.000318115	0.00239272	Down
Ftl1	-1.50391	9.77535	-5.87404	4.26507e-09	1.90837e-07	Down	-1.16526	9.77535	-4.57651	4.73317e-06	7.79452e-05	Down
Phf10	-1.58847	7.20358	-5.87367	4.27473e-09	1.90837e-07	Down	-0.660269	7.20358	-2.46152	0.0138367	0.042022	Down
Sub1	-1.57453	7.61428	-5.87052	4.35672e-09	1.93948e-07	Down	-1.23201	7.61428	-4.63116	3.64043e-06	6.25594e-05	Down
Ranbp1	-1.54613	8.39624	-5.86813	4.41979e-09	1.96202e-07	Down	-1.04593	8.39624	-3.99349	6.51492e-05	0.000679925	Down
Dbi	-1.656	6.00112	-5.86451	4.51732e-09	1.99968e-07	Down	-1.05467	6.00112	-3.76781	0.00016477	0.00142593	Down
Slc16a3	-1.87442	4.51599	-5.86299	4.55898e-09	2.01246e-07	Down	-2.62824	4.51599	-8.53275	1.44678e-17	3.21123e-15	Down
Ube2v1	-1.82754	4.63074	-5.85912	4.66643e-09	2.05414e-07	Down	-1.58856	4.63074	-5.30649	1.11972e-07	3.30443e-06	Down
Sohlh2	-2.37136	1.72111	-5.85842	4.68601e-09	2.05701e-07	Down	-1.76846	1.72111	-4.10472	4.05097e-05	0.000461934	Down
Krtcap2	-1.80959	4.83327	-5.85715	4.72214e-09	2.06712e-07	Down	-0.684297	4.83327	-2.33828	0.0193748	0.0540115	NS
Cox6c	-1.59559	7.07977	-5.85206	4.86874e-09	2.12539e-07	Down	-1.07345	7.07977	-3.98368	6.78995e-05	0.000703041	Down
Mthfd1l	-1.59918	6.74058	-5.85038	4.91823e-09	2.13471e-07	Down	-0.697185	6.74058	-2.55878	0.0105055	0.0342411	Down
Cyb5b	-1.68658	5.4253	-5.85	4.9294e-09	2.13471e-07	Down	-1.32578	5.4253	-4.61921	3.85647e-06	6.56308e-05	Down
D630023F18Rik	-1.9987	3.85789	-5.84996	4.93073e-09	2.13471e-07	Down	-0.939173	3.85789	-2.96021	0.00307492	0.0135017	Down
Plxdc1	-1.90157	3.8138	-5.84545	5.06619e-09	2.18735e-07	Down	-1.55036	3.8138	-4.8728	1.10179e-06	2.34321e-05	Down
Pcdh1	-2.88139	0.664201	-5.84177	5.17929e-09	2.22416e-07	Down	-1.1733	0.664201	-2.61352	0.00896267	0.0303552	Down
Tubg1	-1.76238	5.15521	-5.84176	5.17969e-09	2.22416e-07	Down	-1.56268	5.15521	-5.40253	6.58413e-08	2.11322e-06	Down
Krt18	-2.39726	2.50854	-5.83887	5.27043e-09	2.25697e-07	Down	-4.01863	2.50854	-11.144	7.94019e-29	6.95164e-26	Down
Arrb1	-1.94206	4.09495	-5.83599	5.36216e-09	2.29003e-07	Down	-0.863974	4.09495	-2.83324	0.00460864	0.0183821	Down
Naa50	-1.62717	6.27645	-5.82963	5.57059e-09	2.37262e-07	Down	-1.1665	6.27645	-4.22162	2.42743e-05	0.000302642	Down
Acsl3	-1.61839	6.25316	-5.82713	5.65433e-09	2.40179e-07	Down	-1.2098	6.25316	-4.37134	1.23599e-05	0.000174065	Down
Scube3	-1.91681	4.06797	-5.82357	5.77631e-09	2.44701e-07	Down	-0.519517	4.06797	-1.70792	0.0876546	0.166206	NS
Rrm1	-1.54836	7.92644	-5.82194	5.83293e-09	2.46437e-07	Down	-0.817725	7.92644	-3.09632	0.00195988	0.00957697	Down
Lgals1	-1.94768	3.84636	-5.81971	5.91108e-09	2.49071e-07	Down	-1.63344	3.84636	-5.13022	2.89888e-07	7.4646e-06	Down
Gspt1	-1.52572	8.58243	-5.81769	5.98318e-09	2.51437e-07	Down	-1.04405	8.58243	-4.00925	6.09511e-05	0.000643355	Down
Atp5b	-1.48106	10.1106	-5.81723	5.9996e-09	2.51456e-07	Down	-0.922084	10.1106	-3.64155	0.00027113	0.00210999	Down
Ept1	-1.69791	5.44939	-5.81104	6.22559e-09	2.60236e-07	Down	-1.5602	5.44939	-5.49905	3.8269e-08	1.31965e-06	Down
Arpc3	-1.64011	6.04277	-5.80669	6.38958e-09	2.66385e-07	Down	-1.17785	6.04277	-4.23523	2.28502e-05	0.000286929	Down
Snhg5	-1.68213	5.41836	-5.80261	6.54665e-09	2.72213e-07	Down	-1.11702	5.41836	-3.87856	0.000105136	0.00100354	Down
Hsp90aa1	-1.46016	10.6833	-5.80136	6.59565e-09	2.73529e-07	Down	-1.19248	10.6833	-4.75464	1.99053e-06	3.7885e-05	Down
Mcm3	-1.50267	9.04334	-5.8	6.64954e-09	2.74631e-07	Down	-1.6258	9.04334	-6.27821	3.43757e-10	1.95787e-08	Down
Heatr1	-1.50833	8.89521	-5.79981	6.65709e-09	2.74631e-07	Down	-1.08908	8.89521	-4.20385	2.62625e-05	0.000322078	Down
Got2	-1.56949	7.13357	-5.7963	6.7977e-09	2.79085e-07	Down	-0.969881	7.13357	-3.59433	0.00032537	0.00243356	Down
Nop10	-1.89769	4.27731	-5.79623	6.80048e-09	2.79085e-07	Down	-0.625865	4.27731	-2.02799	0.0425637	0.096915	NS
Pkdcc	-2.25734	2.66274	-5.79332	6.91939e-09	2.82811e-07	Down	-0.469514	2.66274	-1.36484	0.172306	0.276797	NS
Sgk1	-1.54144	7.79647	-5.79313	6.92716e-09	2.82811e-07	Down	-1.23542	7.79647	-4.64797	3.35602e-06	5.85686e-05	Down
Sparc	-1.58598	7.03858	-5.79156	6.99229e-09	2.84733e-07	Down	-1.72584	7.03858	-6.40829	1.47749e-10	9.1309e-09	Down
P2rx7	-1.98742	3.38436	-5.79072	7.02766e-09	2.85435e-07	Down	0.496934	3.38436	1.52059	0.128366	0.222225	NS
Clic4	-1.73835	4.94666	-5.78997	7.05901e-09	2.85972e-07	Down	-0.874122	4.94666	-2.9944	0.00275043	0.0124053	Down
Ola1	-1.58977	6.7613	-5.78673	7.19633e-09	2.90787e-07	Down	-0.941151	6.7613	-3.46618	0.000528118	0.00355212	Down
Hint1	-1.61639	6.41368	-5.78386	7.32033e-09	2.95041e-07	Down	-1.01093	6.41368	-3.68028	0.000233086	0.00187312	Down
Cdkn1a	-1.79387	4.9144	-5.78305	7.35548e-09	2.95701e-07	Down	-0.534593	4.9144	-1.84034	0.0657203	0.133965	NS
Srgap3	1.72529	4.7553	5.7815	7.42369e-09	2.97684e-07	Up	1.00846	4.7553	3.36507	0.000765502	0.00470497	Up
Asnsd1	-1.54455	7.92641	-5.78062	7.46258e-09	2.98484e-07	Down	-2.12643	7.92641	-8.06083	7.65309e-16	1.29683e-13	Down
Ripply3	-2.66083	0.315995	-5.77686	7.63134e-09	3.04461e-07	Down	-1.39195	0.315995	-2.86708	0.00414361	0.016895	Down
Rpa2	-1.57884	6.79869	-5.77562	7.68733e-09	3.05921e-07	Down	-0.77564	6.79869	-2.85036	0.00436782	0.0176177	Down
Rnd2	-2.15152	3.10362	-5.77506	7.71303e-09	3.0617e-07	Down	-1.82851	3.10362	-5.37121	7.83689e-08	2.44074e-06	Down
Cldn7	-2.49811	1.85191	-5.77419	7.75294e-09	3.06981e-07	Down	-1.2118	1.85191	-3.27491	0.00105728	0.00601937	Down
Atp5f1	-1.5563	7.6007	-5.77238	7.83698e-09	3.09531e-07	Down	0.620435	7.6007	2.33678	0.0194524	0.0541607	NS
Gngt2	-2.41839	1.98564	-5.76682	8.0994e-09	3.19096e-07	Down	-2.08728	1.98564	-5.2975	1.17624e-07	3.43903e-06	Down
Kif21b	-1.76581	4.6541	-5.76416	8.22823e-09	3.23363e-07	Down	-0.633359	4.6541	-2.13327	0.0329046	0.0804318	NS
Lgals9	-2.06925	2.59922	-5.76026	8.42085e-09	3.3011e-07	Down	-2.80924	2.59922	-7.25168	4.14329e-13	4.44178e-11	Down
Nrp2	-1.72832	4.67763	-5.75492	8.69101e-09	3.39855e-07	Down	-2.13728	4.67763	-7.13571	9.68795e-13	9.9138e-11	Down
Cct3	-1.48065	9.50809	-5.75413	8.73169e-09	3.40601e-07	Down	-1.09001	9.50809	-4.25671	2.07625e-05	0.000265797	Down
Usp39	-1.55443	7.24533	-5.75203	8.84079e-09	3.44005e-07	Down	-1.02975	7.24533	-3.84063	0.000122788	0.00113491	Down
Ddr1	-1.84304	4.41369	-5.74911	8.9949e-09	3.48449e-07	Down	-1.53108	4.41369	-5.07295	3.92321e-07	9.63709e-06	Down
Ppp1r14b	-1.69275	5.56052	-5.74903	8.99923e-09	3.48449e-07	Down	-1.28218	5.56052	-4.50801	6.55049e-06	0.000101604	Down
Clns1a	-1.57891	6.75654	-5.74604	9.15993e-09	3.53802e-07	Down	-1.06883	6.75654	-3.92998	8.50035e-05	0.000840911	Down
F11r	-1.78041	4.58176	-5.74313	9.31842e-09	3.59044e-07	Down	-1.58863	4.58176	-5.33784	9.42442e-08	2.85066e-06	Down
Sema6c	-1.72507	4.99434	-5.74225	9.36729e-09	3.60047e-07	Down	-0.960803	4.99434	-3.28996	0.00100234	0.00577544	Down
Insig1	-1.73021	4.79339	-5.73989	9.49881e-09	3.64214e-07	Down	-0.830032	4.79339	-2.79799	0.00514312	0.0199339	Down
Uchl5	-1.55798	6.88175	-5.73838	9.5836e-09	3.66555e-07	Down	-0.970417	6.88175	-3.57398	0.000351744	0.00259267	Down
Aldh9a1	-1.58635	6.54605	-5.73798	9.60639e-09	3.66555e-07	Down	-1.17405	6.54605	-4.2934	1.7611e-05	0.000232438	Down
Twf1	-1.62117	5.9054	-5.73684	9.67127e-09	3.68139e-07	Down	-0.962465	5.9054	-3.44814	0.000564678	0.00373015	Down
Ufm1	-1.8598	4.09248	-5.73595	9.72201e-09	3.68979e-07	Down	-1.25429	4.09248	-4.01821	5.86795e-05	0.000623047	Down
Tmem14c	-1.72495	5.00032	-5.73563	9.74018e-09	3.68979e-07	Down	-1.206	5.00032	-4.13961	3.48148e-05	0.000409132	Down
B4galnt3	-1.82307	4.71928	-5.73455	9.80255e-09	3.69858e-07	Down	-2.6764	4.71928	-9.03629	1.64599e-19	4.98831e-17	Down
Psmb6	-1.6064	6.26922	-5.73413	9.82715e-09	3.69858e-07	Down	-1.37002	6.26922	-4.9502	7.42455e-07	1.67387e-05	Down
BC055111	-2.44935	1.56591	-5.73401	9.83378e-09	3.69858e-07	Down	-2.58504	1.56591	-6.07131	1.27282e-09	6.38804e-08	Down
Nmt1	-1.55132	7.34794	-5.73263	9.91446e-09	3.72005e-07	Down	-1.59159	7.34794	-5.9571	2.57526e-09	1.19013e-07	Down
Polr1e	-1.6645	5.47354	-5.73163	9.97286e-09	3.72875e-07	Down	-1.13129	5.47354	-3.96863	7.23316e-05	0.00073826	Down
Eif3a	-1.46615	9.83519	-5.73142	9.98497e-09	3.72875e-07	Down	-0.770558	9.83519	-3.03176	0.00243188	0.0113017	Down
Sdc1	-2.29493	2.59898	-5.72887	1.01367e-08	3.77645e-07	Down	-1.34277	2.59898	-3.71229	0.000205492	0.00170131	Down
Guk1	-1.69526	5.51323	-5.72661	1.0272e-08	3.81783e-07	Down	-1.01891	5.51323	-3.58618	0.000335704	0.00249899	Down
Car2	-1.73703	5.00127	-5.71665	1.08925e-08	4.03893e-07	Down	-1.08433	5.00127	-3.72362	0.000196487	0.00164441	Down
Rars	-1.5196	7.84292	-5.71421	1.10499e-08	4.08768e-07	Down	-0.910778	7.84292	-3.43909	0.000583898	0.00381336	Down
Mrpl12	-1.71171	5.29283	-5.71203	1.11926e-08	4.13076e-07	Down	-1.66775	5.29283	-5.78788	7.14714e-09	2.97968e-07	Down
Atp5a1	-1.48247	9.04698	-5.70926	1.13755e-08	4.18848e-07	Down	-0.784459	9.04698	-3.03477	0.00240773	0.0112159	Down
Snrpd2	-1.61274	6.1448	-5.70719	1.15147e-08	4.22983e-07	Down	-1.24239	6.1448	-4.47067	7.80519e-06	0.000117818	Down
Mrps23	-1.75106	4.99028	-5.70679	1.15418e-08	4.22992e-07	Down	-1.23383	4.99028	-4.23879	2.24911e-05	0.000283323	Down
Bud31	-1.59665	6.28207	-5.70506	1.16599e-08	4.26329e-07	Down	-1.07396	6.28207	-3.89088	9.99396e-05	0.000963861	Down
Prph	-2.35355	2.07787	-5.7033	1.17808e-08	4.29753e-07	Down	0.465429	2.07787	1.21856	0.223013	0.332926	NS
Tmed9	-1.72763	5.04758	-5.70277	1.18177e-08	4.30104e-07	Down	-0.704623	5.04758	-2.42508	0.0153066	0.0452905	Down
Atp10a	-1.8356	4.66394	-5.7021	1.18641e-08	4.30798e-07	Down	-0.969531	4.66394	-3.29494	0.000984745	0.00569908	Down
Timm13	-1.91632	3.92593	-5.69825	1.21354e-08	4.39635e-07	Down	-0.997032	3.92593	-3.13673	0.00170887	0.00862592	Down
Spn	-2.11257	2.96457	-5.696	1.22961e-08	4.44437e-07	Down	-1.23396	2.96457	-3.4901	0.000483024	0.00331717	Down
Eif2a	-1.51533	7.87055	-5.69484	1.23799e-08	4.46442e-07	Down	-0.735102	7.87055	-2.78039	0.00543035	0.0208115	Down
Tubb6	-2.17904	2.934	-5.69188	1.25965e-08	4.52961e-07	Down	-1.06773	2.934	-3.11371	0.00184799	0.00914652	Down
Edf1	-1.63972	5.75112	-5.69159	1.26182e-08	4.52961e-07	Down	-1.05629	5.75112	-3.75525	0.000173258	0.00148561	Down
Slit3	1.8616	4.54811	5.68985	1.27469e-08	4.5654e-07	Up	0.193485	4.54811	0.654975	0.512485	0.587065	NS
Mbd3	-1.57357	6.7532	-5.68463	1.31428e-08	4.69654e-07	Down	-0.826982	6.7532	-3.04715	0.00231079	0.0108574	Down
Sec61b	-1.82154	4.28821	-5.68397	1.31932e-08	4.70389e-07	Down	-1.1621	4.28821	-3.74762	0.000178611	0.00151819	Down
Sf3a3	-1.50938	7.96273	-5.68124	1.34056e-08	4.76881e-07	Down	-0.93205	7.96273	-3.53036	0.000415164	0.0029591	Down
Me2	-1.55242	6.82285	-5.67857	1.36165e-08	4.83294e-07	Down	-0.87694	6.82285	-3.23291	0.00122572	0.00671631	Down
Rpl27	-1.50582	8.1757	-5.67617	1.38091e-08	4.88526e-07	Down	-1.13519	8.1757	-4.31542	1.59437e-05	0.000214494	Down
Exosc3	-1.75918	4.62941	-5.67596	1.38259e-08	4.88526e-07	Down	-0.655258	4.62941	-2.19673	0.0280416	0.071241	NS
Slc38a2	-1.51305	7.91604	-5.67404	1.39814e-08	4.92703e-07	Down	-1.15174	7.91604	-4.37206	1.23193e-05	0.00017365	Down
Phb2	-1.50786	7.9505	-5.67373	1.40067e-08	4.92703e-07	Down	-0.928804	7.9505	-3.50661	0.000454027	0.00316174	Down
Psma1	-1.53686	7.27292	-5.67285	1.4079e-08	4.94145e-07	Down	-1.03094	7.27292	-3.84468	0.000120777	0.00111916	Down
Cfl1	-1.52815	7.55104	-5.67225	1.41284e-08	4.94778e-07	Down	-1.01755	7.55104	-3.81516	0.000136166	0.00122723	Down
Eif3j1	-1.56334	6.58826	-5.66958	1.43504e-08	4.99813e-07	Down	-0.893617	6.58826	-3.2664	0.00108956	0.0061631	Down
Eif3j2	-1.56334	6.58826	-5.66958	1.43504e-08	4.99813e-07	Down	-0.893617	6.58826	-3.2664	0.00108956	0.0061631	Down
Pop1	-1.52709	7.66334	-5.66938	1.43674e-08	4.99813e-07	Down	-1.01419	7.66334	-3.82968	0.00012838	0.00117625	Down
Xbp1	-1.83603	4.10086	-5.66771	1.4508e-08	5.02289e-07	Down	-1.52715	4.10086	-4.78843	1.68312e-06	3.3032e-05	Down
Mak16	-1.55495	6.7051	-5.66743	1.45316e-08	5.02289e-07	Down	-1.07344	6.7051	-3.93666	8.26738e-05	0.000821473	Down
Nmd3	-1.49867	8.04662	-5.6674	1.45341e-08	5.02289e-07	Down	-1.05124	8.04662	-3.98602	6.72335e-05	0.000698439	Down
Atxn2l	-1.51054	7.75152	-5.66683	1.45827e-08	5.02864e-07	Down	-0.853674	7.75152	-3.21466	0.00130638	0.00706012	Down
Elac2	-1.52163	7.54415	-5.66369	1.48515e-08	5.10616e-07	Down	-0.79749	7.54415	-2.995	0.00274504	0.0123881	Down
Naa38	-1.98123	3.45578	-5.66345	1.48723e-08	5.10616e-07	Down	-1.2181	3.45578	-3.62047	0.000294203	0.00224412	Down
Pole3	-1.91371	3.77016	-5.66163	1.50313e-08	5.14813e-07	Down	-0.81184	3.77016	-2.53194	0.0113448	0.0363307	Down
Tcp1	-1.46472	9.25958	-5.6613	1.50599e-08	5.14813e-07	Down	-0.876833	9.25958	-3.4093	0.000651538	0.00414852	Down
Lrp5	-1.58253	6.18843	-5.66053	1.51283e-08	5.16033e-07	Down	-1.07533	6.18843	-3.89299	9.90732e-05	0.000956676	Down
Rabggtb	-1.54196	6.80248	-5.66012	1.51644e-08	5.16148e-07	Down	-0.807025	6.80248	-2.95428	0.00313463	0.0137142	Down
Igdcc4	-2.05334	3.64023	-5.65929	1.52374e-08	5.17512e-07	Down	0.303049	3.64023	0.956917	0.338611	0.42317	NS
Nolc1	-1.52246	7.53777	-5.65804	1.53491e-08	5.20164e-07	Down	-1.0824	7.53777	-4.05401	5.03815e-05	0.00055138	Down
1810022K09Rik	-1.59154	6.11407	-5.65751	1.53961e-08	5.20164e-07	Down	-1.14763	6.11407	-4.12923	3.64255e-05	0.00042384	Down
Pnpla6	-1.56175	6.41144	-5.65724	1.54205e-08	5.20164e-07	Down	-1.64761	6.41144	-5.96241	2.49295e-09	1.15548e-07	Down
Nedd8	-1.66739	5.45273	-5.65694	1.54475e-08	5.20164e-07	Down	-1.16309	5.45273	-4.07519	4.60099e-05	0.000512144	Down
Fscn1	-1.65093	5.71344	-5.6544	1.56774e-08	5.24773e-07	Down	-1.53481	5.71344	-5.44838	5.09379e-08	1.68641e-06	Down
Pgm1	-1.7307	4.80158	-5.6544	1.56776e-08	5.24773e-07	Down	-1.45234	4.80158	-4.95366	7.29382e-07	1.65148e-05	Down
Stip1	-1.48238	8.54451	-5.65433	1.56843e-08	5.24773e-07	Down	-1.17632	8.54451	-4.50434	6.66479e-06	0.000103173	Down
Anxa7	-1.62255	5.79088	-5.65249	1.58525e-08	5.28385e-07	Down	-1.48511	5.79088	-5.3167	1.05874e-07	3.13621e-06	Down
Eif4g2	-1.45745	9.38978	-5.65217	1.58829e-08	5.28385e-07	Down	-0.785245	9.38978	-3.06187	0.0022001	0.0104337	Down
Cmpk1	-1.65918	5.26691	-5.65206	1.58928e-08	5.28385e-07	Down	-1.19013	5.26691	-4.1361	3.53512e-05	0.000413893	Down
Ostc	-1.75344	4.77517	-5.64755	1.63146e-08	5.41268e-07	Down	-0.739335	4.77517	-2.49653	0.0125429	0.0392264	Down
Psmd4	-1.53444	7.18672	-5.64713	1.63552e-08	5.41472e-07	Down	-1.02403	7.18672	-3.80968	0.000139222	0.0012479	Down
Slc4a11	-2.07798	3.1622	-5.6463	1.64335e-08	5.42095e-07	Down	-1.93398	3.1622	-5.74624	9.14891e-09	3.71592e-07	Down
Csnk2b	-1.59327	6.03633	-5.64621	1.64427e-08	5.42095e-07	Down	-1.04573	6.03633	-3.75356	0.000174428	0.00149149	Down
Ccnb1	-1.49717	8.01659	-5.64558	1.65024e-08	5.42925e-07	Down	-0.464461	8.01659	-1.76148	0.0781599	0.152046	NS
Rwdd1	-1.62149	5.74749	-5.64242	1.68087e-08	5.50265e-07	Down	-0.931949	5.74749	-3.31925	0.000902874	0.00533098	Down
Krt17	-2.30237	1.92709	-5.64233	1.68171e-08	5.50265e-07	Down	-3.4598	1.92709	-8.38822	4.99295e-17	1.02187e-14	Down
Dhcr7	-1.76472	4.64864	-5.6422	1.68302e-08	5.50265e-07	Down	-0.790711	4.64864	-2.66246	0.00775841	0.0271519	Down
Elf3	-2.05166	3.39559	-5.64171	1.68781e-08	5.50686e-07	Down	-3.22871	3.39559	-9.48215	2.53814e-21	1.02561e-18	Down
Eif3c	-1.47155	8.70394	-5.63784	1.72611e-08	5.60898e-07	Down	-0.884783	8.70394	-3.39822	0.000678509	0.00427326	Down
Ppia	-1.43737	10.0941	-5.63783	1.72622e-08	5.60898e-07	Down	-0.837342	10.0941	-3.30829	0.000938989	0.00549889	Down
Chaf1b	-1.53297	6.91651	-5.63618	1.7429e-08	5.65151e-07	Down	-0.770537	6.91651	-2.84767	0.00440488	0.0177218	Down
Esam	-2.06734	3.15078	-5.63127	1.79326e-08	5.80287e-07	Down	-0.379455	3.15078	-1.13731	0.255412	0.365415	NS
Snx5	-1.46629	8.85695	-5.62988	1.80767e-08	5.83753e-07	Down	-1.09282	8.85695	-4.2113	2.54109e-05	0.000312967	Down
Slc4a5	-1.96982	3.3319	-5.62804	1.82709e-08	5.88817e-07	Down	-4.1126	3.3319	-11.7577	6.73912e-32	7.58585e-29	Down
Mdh2	-1.51381	7.59871	-5.62568	1.85223e-08	5.957e-07	Down	-1.28689	7.59871	-4.8288	1.37544e-06	2.80495e-05	Down
Arpc4	-1.5372	6.83045	-5.62277	1.88376e-08	6.04605e-07	Down	-1.36289	6.83045	-5.01424	5.33254e-07	1.25053e-05	Down
Vdac3	-1.52302	7.0476	-5.61706	1.94703e-08	6.23643e-07	Down	-0.896962	7.0476	-3.32121	0.000896579	0.00529779	Down
Eif4e	-1.51487	7.35709	-5.61428	1.97852e-08	6.32005e-07	Down	0.600437	7.35709	2.24434	0.0248126	0.0647708	NS
Dgka	-1.55365	6.53152	-5.61381	1.98397e-08	6.32005e-07	Down	-0.834578	6.53152	-3.06643	0.00216684	0.0103101	Down
Commd6	-1.76199	4.09388	-5.61366	1.98563e-08	6.32005e-07	Down	-0.657926	4.09388	-2.07663	0.0378381	0.0889721	NS
Itpa	-1.56374	6.30811	-5.61335	1.98918e-08	6.32005e-07	Down	-1.04199	6.30811	-3.77912	0.000157465	0.00137631	Down
Psmb7	-1.52828	7.08974	-5.61037	2.02378e-08	6.41707e-07	Down	-1.02117	7.08974	-3.78314	0.000154944	0.00135804	Down
Gnai2	-1.53356	7.13621	-5.60616	2.07355e-08	6.56167e-07	Down	-1.12493	7.13621	-4.18944	2.79863e-05	0.000340832	Down
Taf1d	-1.44764	9.34564	-5.59999	2.14873e-08	6.78374e-07	Down	-1.13472	9.34564	-4.42548	9.6318e-06	0.000141198	Down
Tti2	-1.47902	8.21283	-5.5997	2.15234e-08	6.78374e-07	Down	-1.1081	8.21283	-4.21296	2.52251e-05	0.00031105	Down
Phf13	-2.11082	2.8521	-5.59536	2.20687e-08	6.93605e-07	Down	-0.994596	2.8521	-2.86717	0.00414242	0.0168945	Down
Uqcrc1	-1.48811	7.92041	-5.59515	2.20947e-08	6.93605e-07	Down	-0.976889	7.92041	-3.69656	0.000218648	0.00178811	Down
Eif3m	-1.49182	7.77794	-5.59435	2.21967e-08	6.95423e-07	Down	-0.869744	7.77794	-3.27921	0.00104131	0.00595426	Down
Psmc1	-1.48998	7.91381	-5.59344	2.23137e-08	6.95997e-07	Down	-1.26525	7.91381	-4.77941	1.76039e-06	3.43342e-05	Down
Fndc3c1	-2.02103	3.41693	-5.59344	2.23141e-08	6.95997e-07	Down	-1.49941	3.41693	-4.63094	3.64424e-06	6.25594e-05	Down
Ywhab	-1.56034	6.25651	-5.59282	2.23943e-08	6.95997e-07	Down	-1.17107	6.25651	-4.2389	2.248e-05	0.000283323	Down
Rsl1d1	-1.48169	8.08415	-5.5928	2.2396e-08	6.95997e-07	Down	-0.930137	8.08415	-3.53131	0.000413682	0.00294987	Down
Pdcd5	-1.58279	6.11863	-5.59249	2.24359e-08	6.95997e-07	Down	-1.24931	6.11863	-4.49337	7.0176e-06	0.000108316	Down
Ndufb10	-1.71186	4.7311	-5.59194	2.25076e-08	6.96853e-07	Down	-0.93005	4.7311	-3.10784	0.00188507	0.00928918	Down
Hax1	-1.61221	5.64434	-5.59008	2.27499e-08	7.02972e-07	Down	-0.792242	5.64434	-2.79624	0.00517097	0.020022	Down
Sqstm1	-1.54041	6.57793	-5.58887	2.29086e-08	7.06491e-07	Down	-1.1974	6.57793	-4.40507	1.05849e-05	0.000152475	Down
Snrpg	-1.53254	6.85874	-5.58794	2.30315e-08	7.08895e-07	Down	-0.873145	6.85874	-3.21519	0.00130396	0.00704944	Down
Atf4	-1.76023	4.2987	-5.58617	2.32675e-08	7.14762e-07	Down	-0.715369	4.2987	-2.29148	0.0219375	0.0591568	NS
Gart	-1.45123	9.02834	-5.58457	2.34835e-08	7.19994e-07	Down	-1.04934	9.02834	-4.05848	4.94264e-05	0.000543553	Down
Mrto4	-1.54033	6.83402	-5.58413	2.3543e-08	7.20415e-07	Down	-1.29867	6.83402	-4.79519	1.62731e-06	3.21766e-05	Down
Sfr1	-1.61902	5.57693	-5.58373	2.35967e-08	7.20659e-07	Down	-0.991794	5.57693	-3.48188	0.000498103	0.0033981	Down
Dusp9	-1.90578	3.40993	-5.58141	2.3914e-08	7.28938e-07	Down	-2.14269	3.40993	-6.05224	1.433e-09	7.10144e-08	Down
Pomp	-1.549	6.45756	-5.58065	2.40182e-08	7.30699e-07	Down	-1.09332	6.45756	-3.98119	6.86145e-05	0.000707655	Down
Snhg3	-1.5481	6.52727	-5.58028	2.40696e-08	7.30853e-07	Down	-1.50868	6.52727	-5.50102	3.78429e-08	1.31069e-06	Down
Gtf2f1	-1.60588	5.56712	-5.57842	2.43278e-08	7.37272e-07	Down	-1.04846	5.56712	-3.68873	0.00022548	0.00182504	Down
Eprs	-1.42663	9.65393	-5.57673	2.45659e-08	7.43059e-07	Down	-0.868305	9.65393	-3.3924	0.000693069	0.00434105	Down
Wdr75	-1.45002	8.91266	-5.57463	2.48628e-08	7.506e-07	Down	-2.19426	8.91266	-8.47269	2.42685e-17	5.16821e-15	Down
Thyn1	-1.55415	6.4045	-5.57174	2.52789e-08	7.61703e-07	Down	-0.819593	6.4045	-2.9847	0.00283916	0.0127145	Down
Grpel1	-1.67519	5.08215	-5.57107	2.53775e-08	7.63214e-07	Down	-1.13797	5.08215	-3.92612	8.63796e-05	0.000852811	Down
P4ha2	-1.85855	3.92628	-5.57038	2.54774e-08	7.6476e-07	Down	-0.756687	3.92628	-2.42586	0.0152739	0.0452105	Down
Eif3h	-1.50774	7.24785	-5.5697	2.55769e-08	7.66286e-07	Down	-0.781129	7.24785	-2.90999	0.00361509	0.0152858	Down
Tomm6	-1.60729	5.66667	-5.56562	2.61832e-08	7.82963e-07	Down	-1.06541	5.66667	-3.76871	0.000164178	0.00142373	Down
Gclm	-1.53371	6.73513	-5.56349	2.65043e-08	7.91064e-07	Down	-0.434332	6.73513	-1.60368	0.108787	0.196378	NS
Emg1	-1.5981	5.70139	-5.56203	2.6727e-08	7.93562e-07	Down	-0.919345	5.70139	-3.24262	0.0011847	0.00655074	Down
Ap2m1	-1.53261	6.57742	-5.56198	2.67349e-08	7.93562e-07	Down	-0.7824	6.57742	-2.85725	0.00427411	0.0173016	Down
Lrp1	-1.5468	6.43591	-5.56195	2.67391e-08	7.93562e-07	Down	-0.467849	6.43591	-1.70937	0.087386	0.165838	NS
Maoa	-1.60673	5.33853	-5.56143	2.68184e-08	7.94421e-07	Down	-1.86078	5.33853	-6.42457	1.32781e-10	8.36997e-09	Down
Nudt5	-1.50533	7.24711	-5.55986	2.70619e-08	8.0013e-07	Down	-0.69808	7.24711	-2.6054	0.00917805	0.0308971	Down
Dmrt1	-2.08649	2.22707	-5.55886	2.72163e-08	8.03186e-07	Down	0.161993	2.22707	0.400878	0.688511	0.74526	NS
Ndufs6	-1.63887	5.35231	-5.55739	2.74471e-08	8.08483e-07	Down	-0.856447	5.35231	-2.98303	0.00285471	0.0127769	Down
Mrpl47	-1.63157	5.24381	-5.55684	2.75334e-08	8.09512e-07	Down	-0.623802	5.24381	-2.16624	0.030295	0.0757456	NS
Mrpl22	-1.62369	5.41871	-5.55589	2.76829e-08	8.12392e-07	Down	-0.953885	5.41871	-3.34446	0.000824706	0.00495484	Down
Iars	-1.44679	8.80207	-5.55541	2.7759e-08	8.13113e-07	Down	-0.544535	8.80207	-2.09571	0.0361106	0.0860334	NS
Eif1ad	-1.69195	4.86395	-5.55483	2.78523e-08	8.1433e-07	Down	-1.1258	4.86395	-3.81801	0.000134608	0.00121633	Down
Ruvbl2	-1.48387	7.70787	-5.55337	2.80863e-08	8.19651e-07	Down	-0.868903	7.70787	-3.26835	0.00108211	0.00613772	Down
Lppr3	-1.42044	9.77952	-5.55178	2.83426e-08	8.2423e-07	Down	-0.929207	9.77952	-3.64655	0.000265908	0.00207653	Down
Rplp1	-1.42364	9.78952	-5.55175	2.83478e-08	8.2423e-07	Down	-0.736621	9.78952	-2.89377	0.00380717	0.0158807	Down
Pml	-1.47598	7.81299	-5.54758	2.90307e-08	8.42532e-07	Down	-1.16597	7.81299	-4.39782	1.09445e-05	0.000156652	Down
Ppfibp1	-1.53151	6.903	-5.54462	2.95272e-08	8.55367e-07	Down	-0.640328	6.903	-2.3792	0.017352	0.0497453	Down
Nol11	-1.48616	7.62331	-5.53891	3.05058e-08	8.82093e-07	Down	-1.27411	7.62331	-4.79563	1.62376e-06	3.21468e-05	Down
Wdr12	-1.48443	7.42026	-5.53305	3.15419e-08	9.10382e-07	Down	-0.897187	7.42026	-3.34658	0.000818432	0.00493219	Down
Fosl2	-2.64078	0.861567	-5.53165	3.17943e-08	9.1599e-07	Down	-2.28363	0.861567	-5.33239	9.71165e-08	2.92072e-06	Down
Prune	-1.61988	5.34382	-5.52969	3.21531e-08	9.24635e-07	Down	-1.53503	5.34382	-5.35804	8.42989e-08	2.58457e-06	Down
Cltb	-1.67107	4.94956	-5.5281	3.24441e-08	9.31305e-07	Down	-0.235818	4.94956	-0.804623	0.421039	0.502179	NS
Pla2g1b	-1.64194	4.83233	-5.52769	3.25207e-08	9.31808e-07	Down	-4.32227	4.83233	-13.1121	3.00338e-39	9.46605e-36	Down
Dctpp1	-1.63921	5.45002	-5.52714	3.26226e-08	9.33031e-07	Down	-1.06937	5.45002	-3.7442	0.000181063	0.0015316	Down
Dnajc2	-1.4733	7.8358	-5.5261	3.28163e-08	9.3687e-07	Down	-1.02303	7.8358	-3.86149	0.000112763	0.00106091	Down
Cirh1a	-1.45136	8.32536	-5.52231	3.3532e-08	9.55281e-07	Down	-1.23807	8.32536	-4.71488	2.42151e-06	4.47443e-05	Down
Atp5c1	-1.46756	7.89085	-5.52163	3.36615e-08	9.55281e-07	Down	-0.973625	7.89085	-3.68273	0.000230858	0.00186122	Down
Sf3a1	-1.48204	7.58641	-5.52132	3.3722e-08	9.55281e-07	Down	-0.747887	7.58641	-2.81017	0.00495241	0.0193907	Down
Platr14	-1.78306	4.60577	-5.52128	3.37297e-08	9.55281e-07	Down	-2.13103	4.60577	-7.12193	1.07076e-12	1.07478e-10	Down
Hnrnpa3	-1.38277	10.9629	-5.52102	3.378e-08	9.55281e-07	Down	-1.05306	10.9629	-4.22201	2.42326e-05	0.00030236	Down
Naca	-1.44139	8.77227	-5.52078	3.38249e-08	9.55281e-07	Down	-0.601855	8.77227	-2.31356	0.0206936	0.0567049	NS
Ywhaq	-1.48344	7.53555	-5.52041	3.38966e-08	9.55592e-07	Down	-0.96251	7.53555	-3.61541	0.000300003	0.00228173	Down
Bcas2	-1.48567	7.39095	-5.51616	3.47262e-08	9.75695e-07	Down	-0.583082	7.39095	-2.18048	0.029224	0.0736747	NS
Ddx3x	-1.43733	8.93633	-5.51612	3.47335e-08	9.75695e-07	Down	-1.2015	8.93633	-4.64023	3.48427e-06	6.04055e-05	Down
Aprt	-1.59164	5.64753	-5.51359	3.52377e-08	9.88097e-07	Down	-0.519872	5.64753	-1.83775	0.0661022	0.13457	NS
Actg1	-1.4567	8.38886	-5.51213	3.55311e-08	9.94556e-07	Down	-1.45443	8.38886	-5.57628	2.46296e-08	8.92271e-07	Down
Atox1	-1.70628	4.67805	-5.51103	3.57532e-08	9.98999e-07	Down	-1.1377	4.67805	-3.8226	0.000132123	0.00119889	Down
Kpna3	-1.50201	6.9642	-5.51015	3.59328e-08	1.00224e-06	Down	-1.05877	6.9642	-3.92151	8.80483e-05	0.000865058	Down
Zdhhc12	-1.88199	3.60492	-5.50625	3.67371e-08	1.02286e-06	Down	-0.845413	3.60492	-2.59682	0.00941037	0.0314925	Down
Neurod1	-2.67197	1.00048	-5.50558	3.68775e-08	1.02496e-06	Down	0.289107	1.00048	0.715019	0.474599	0.552199	NS
Asns	-1.48251	7.36615	-5.50454	3.7095e-08	1.02775e-06	Down	-1.14958	7.36615	-4.29064	1.78307e-05	0.000234944	Down
Atp5k	-1.60209	5.6573	-5.50448	3.71082e-08	1.02775e-06	Down	-0.889932	5.6573	-3.14714	0.00164922	0.00839471	Down
Churc1	-2.15345	2.61177	-5.50272	3.74806e-08	1.03523e-06	Down	-1.50409	2.61177	-4.12512	3.70818e-05	0.000430002	Down
Mphosph10	-1.51908	6.59955	-5.50258	3.75097e-08	1.03523e-06	Down	-0.89522	6.59955	-3.27383	0.00106133	0.00603809	Down
Ddx47	-1.49969	6.99885	-5.49343	3.95063e-08	1.08842e-06	Down	-0.869757	6.99885	-3.2248	0.00126099	0.00687608	Down
Plcb3	-1.5426	6.18555	-5.49302	3.95997e-08	1.08909e-06	Down	-1.02542	6.18555	-3.6966	0.000218612	0.00178811	Down
Tceal8	-1.79813	4.06323	-5.49239	3.97408e-08	1.09107e-06	Down	-0.484675	4.06323	-1.55246	0.120556	0.211989	NS
Lrp8	-1.7382	4.64563	-5.49118	4.00128e-08	1.09631e-06	Down	-0.340533	4.64563	-1.15066	0.249873	0.361294	NS
Tipin	-1.49136	7.14464	-5.49093	4.00708e-08	1.09631e-06	Down	-1.0569	7.14464	-3.92301	8.7503e-05	0.000860774	Down
Hmgn1	-1.48417	7.35088	-5.49009	4.02605e-08	1.09959e-06	Down	-1.01281	7.35088	-3.77652	0.000159119	0.00138769	Down
Sptbn2	-1.57098	6.21121	-5.48831	4.06686e-08	1.10882e-06	Down	-1.0537	6.21121	-3.83183	0.000127264	0.00116942	Down
Enpp2	-1.94882	3.61305	-5.48477	4.14912e-08	1.12929e-06	Down	-2.82571	3.61305	-8.77898	1.67261e-18	4.32109e-16	Down
Tnfrsf12a	-2.39862	1.66802	-5.48441	4.15749e-08	1.12962e-06	Down	-1.60048	1.66802	-4.05652	4.98428e-05	0.000547368	Down
Slbp	-1.49518	6.83534	-5.4835	4.17904e-08	1.13352e-06	Down	-0.908886	6.83534	-3.3322	0.000861905	0.00513332	Down
Rpl6	-1.40425	9.75232	-5.48134	4.23044e-08	1.14427e-06	Down	-0.655253	9.75232	-2.56903	0.0101995	0.0335422	Down
Ssr2	-1.48239	7.5247	-5.48122	4.23321e-08	1.14427e-06	Down	-0.958479	7.5247	-3.60059	0.000317641	0.00239164	Down
Snhg1	-1.44537	8.21122	-5.47967	4.27059e-08	1.1524e-06	Down	-0.874165	8.21122	-3.325	0.000884486	0.00523614	Down
Atp5o	-1.50451	6.83919	-5.47674	4.34186e-08	1.16826e-06	Down	-0.854772	6.83919	-3.14701	0.00164991	0.00839551	Down
Caprin1	-1.40247	9.71212	-5.47664	4.34419e-08	1.16826e-06	Down	-0.76822	9.71212	-3.01405	0.00257848	0.0118054	Down
Tgfb1	-2.22759	2.13202	-5.47625	4.35367e-08	1.16863e-06	Down	-0.93135	2.13202	-2.44122	0.0146393	0.0438513	Down
Adrm1	-1.51334	6.57857	-5.47598	4.36041e-08	1.16863e-06	Down	-1.15361	6.57857	-4.20611	2.60006e-05	0.000319511	Down
Srrt	-1.44402	8.19585	-5.47477	4.39034e-08	1.17466e-06	Down	-0.97902	8.19585	-3.71886	0.000200222	0.00166947	Down
Tmem132d	2.50999	0.572889	5.47445	4.39815e-08	1.1747e-06	Up	-0.500234	0.572889	-1.03457	0.30087	0.405006	NS
Tuba4a	-1.6251	5.10912	-5.47412	4.40649e-08	1.1747e-06	Down	-1.67281	5.10912	-5.70829	1.14411e-08	4.54156e-07	Down
Anapc15	-1.64497	5.18594	-5.47386	4.41284e-08	1.1747e-06	Down	-1.20373	5.18594	-4.18091	2.9057e-05	0.000351427	Down
Mreg	-1.64696	4.73636	-5.47306	4.43282e-08	1.17621e-06	Down	-2.04894	4.73636	-6.82496	8.8399e-12	7.29362e-10	Down
Crlf1	-2.38981	1.64743	-5.47296	4.43531e-08	1.17621e-06	Down	-0.893408	1.64743	-2.20501	0.0274555	0.0701476	NS
Ssu72	-1.71787	4.74567	-5.47274	4.44091e-08	1.17621e-06	Down	-1.38948	4.74567	-4.69908	2.6165e-06	4.72861e-05	Down
Epb4.1l4aos	-1.67303	4.60686	-5.46937	4.52621e-08	1.19679e-06	Down	-0.728556	4.60686	-2.4208	0.015488	0.0456642	Down
Tmem258	-1.5744	5.68403	-5.46642	4.60215e-08	1.21362e-06	Down	-1.04781	5.68403	-3.71222	0.000205552	0.00170131	Down
Efs	-1.77284	4.48828	-5.46612	4.60981e-08	1.21362e-06	Down	-0.465584	4.48828	-1.5679	0.116907	0.207163	NS
Isy1	-1.51567	6.42173	-5.466	4.61296e-08	1.21362e-06	Down	-0.917495	6.42173	-3.33308	0.000859192	0.00512103	Down
Ephx2	-1.6706	4.37528	-5.46414	4.66162e-08	1.22437e-06	Down	-1.47148	4.37528	-4.80567	1.54436e-06	3.07292e-05	Down
BC027231	-1.55051	5.83039	-5.4636	4.67569e-08	1.22451e-06	Down	-0.838792	5.83039	-2.99903	0.00270898	0.0122499	Down
5830416P10Rik	-2.33238	1.36422	-5.46353	4.67768e-08	1.22451e-06	Down	-1.84214	1.36422	-4.19843	2.68982e-05	0.000329362	Down
Rpl22l1	-1.63239	4.94026	-5.46157	4.72946e-08	1.23601e-06	Down	0.0115646	4.94026	0.039252	0.96869	0.975515	NS
Mvp	-1.70063	4.6432	-5.46128	4.73733e-08	1.23602e-06	Down	-1.71604	4.6432	-5.71945	1.07143e-08	4.28544e-07	Down
Prmt1	-1.42142	8.92678	-5.46016	4.76729e-08	1.24178e-06	Down	-0.957209	8.92678	-3.69021	0.00022418	0.00181918	Down
Clgn	-1.94254	3.16411	-5.45926	4.79147e-08	1.24416e-06	Down	-1.60502	3.16411	-4.63701	3.53882e-06	6.11494e-05	Down
Spag1	-1.72273	4.04235	-5.45903	4.79779e-08	1.24416e-06	Down	-1.42521	4.04235	-4.51377	6.37495e-06	9.96655e-05	Down
Aldh18a1	-1.52452	6.40879	-5.45894	4.80009e-08	1.24416e-06	Down	-0.52358	6.40879	-1.907	0.0565232	0.120015	NS
Arhgdia	-1.59513	5.48327	-5.45646	4.86755e-08	1.25957e-06	Down	-1.67061	5.48327	-5.83893	5.26839e-09	2.31912e-07	Down
Atp5e	-1.62634	5.16235	-5.45604	4.87906e-08	1.26048e-06	Down	-0.365207	5.16235	-1.26354	0.206397	0.315298	NS
Exosc9	-1.49236	6.92737	-5.45499	4.90796e-08	1.26587e-06	Down	-0.744295	6.92737	-2.75683	0.00583738	0.022018	Down
Dnaja2	-1.45685	7.71989	-5.45291	4.96576e-08	1.27868e-06	Down	-1.1006	7.71989	-4.14434	3.41049e-05	0.000402289	Down
Pik3r3	-2.34929	1.72636	-5.45007	5.04577e-08	1.29532e-06	Down	-2.15164	1.72636	-5.35435	8.60345e-08	2.63266e-06	Down
Diras1	-2.92403	-0.2216	-5.45003	5.04679e-08	1.29532e-06	Down	-1.45299	-0.2216	-2.82125	0.00478449	0.0189207	Down
Mvd	-1.70871	4.365	-5.44871	5.08449e-08	1.30287e-06	Down	-0.908531	4.365	-2.95891	0.00308797	0.0135515	Down
Eif6	-1.51146	6.40342	-5.44744	5.12093e-08	1.31008e-06	Down	-1.02739	6.40342	-3.72532	0.000195163	0.00163594	Down
Ccdc124	-1.64695	4.81165	-5.44518	5.18636e-08	1.32467e-06	Down	-1.13529	4.81165	-3.82413	0.000131308	0.00119543	Down
Eif3k	-1.44301	8.03537	-5.44447	5.20689e-08	1.32776e-06	Down	-0.79006	8.03537	-2.99046	0.00278623	0.0125166	Down
1700019G17Rik	-2.2869	1.84912	-5.44019	5.33379e-08	1.35792e-06	Down	-2.78205	1.84912	-6.84397	7.74296e-12	6.49049e-10	Down
Slc7a1	-1.59572	4.91027	-5.43949	5.35469e-08	1.36104e-06	Down	-0.69606	4.91027	-2.28633	0.022237	0.0597193	NS
Pebp1	-1.51963	6.33533	-5.43674	5.43782e-08	1.37994e-06	Down	-0.884183	6.33533	-3.21338	0.00131222	0.00708195	Down
Zc3hc1	-1.51642	6.25529	-5.43588	5.46408e-08	1.38438e-06	Down	-0.963157	6.25529	-3.48998	0.000483248	0.00331717	Down
Nhp2l1	-1.56907	5.58864	-5.43477	5.49844e-08	1.38982e-06	Down	-1.00819	5.58864	-3.54346	0.000395071	0.00284483	Down
Hnrnpk	-1.38156	10.1273	-5.43435	5.51114e-08	1.38982e-06	Down	-0.834007	10.1273	-3.29466	0.000985717	0.00570261	Down
Denr	-1.48662	6.8353	-5.43433	5.512e-08	1.38982e-06	Down	-1.11577	6.8353	-4.10684	4.01392e-05	0.000459371	Down
Snrpf	-1.46825	7.35256	-5.43121	5.60918e-08	1.41206e-06	Down	-0.994526	7.35256	-3.71456	0.000203655	0.00169094	Down
Armc6	-1.65016	4.87388	-5.43079	5.62242e-08	1.41314e-06	Down	-1.13656	4.87388	-3.86472	0.000111281	0.00105326	Down
Rpl11	-1.39914	9.48227	-5.42893	5.68117e-08	1.42563e-06	Down	-0.634126	9.48227	-2.47444	0.0133459	0.0409286	Down
Ddx39	-1.4425	7.70448	-5.4277	5.72039e-08	1.43214e-06	Down	-0.878636	7.70448	-3.29187	0.000995557	0.00574554	Down
Snrpd1	-1.49568	6.64172	-5.42729	5.73354e-08	1.43214e-06	Down	-0.956198	6.64172	-3.50054	0.000464506	0.00321906	Down
Skp1a	-1.45474	7.685	-5.42727	5.73437e-08	1.43214e-06	Down	-1.43952	7.685	-5.42073	5.94793e-08	1.94468e-06	Down
Pttg1	-1.56972	5.23183	-5.42628	5.76604e-08	1.43777e-06	Down	-1.93753	5.23183	-6.58209	4.65937e-11	3.28419e-09	Down
Hars	-1.48972	6.78183	-5.42166	5.91716e-08	1.47312e-06	Down	-0.806756	6.78183	-2.96922	0.00298622	0.013182	Down
Col4a2	-1.57223	6.12462	-5.4205	5.95571e-08	1.48038e-06	Down	0.171957	6.12462	0.624267	0.532454	0.605844	NS
[truncated: 1,632,371 more chars]
